# Exploring Clinical Class 1 Integrons as Valuable Targets for the Re-sensitization of Multidrug Resistant Pathogenic Bacteria Using CRISPR-Cas

**DOI:** 10.1101/2025.03.28.645910

**Authors:** Anna Berggreen Skovmand, Nicolai Juel Paaske, Arancha Peñil-Celis, Amalie Elisabeth Schønemann, Lærke Lund Hansen, Witold Kot, M. Pilar Garcillán-Barcia, Tue Kjærgaard Nielsen

## Abstract

The increasing prevalence of bacteria resistant to many or all types of antibiotics poses a major health crisis. Novel classes of antibiotics are only slowly being developed and alternative strategies are needed to tackle the issue. Mobile genetic elements and class 1 integrons are important facilitators for antibiotic resistance genes, with the latter being highly conserved in human pathogens. The growing prevalence of multidrug-resistant bacteria and the paucity in the development of new antibiotics underscore the urgent need for innovative approaches in the treatment of pathogens. Among these, CRISPR-Cas nucleases can be used to cleave acquired resistance genes, leading to either plasmid curing or cell death if the target is on a chromosome. In this study, we investigate the feasibility of using class 1 integrons as a target for Cas9-based cleavage leading to re-sensitizing antibiotic-resistant bacteria. We analyze the conserved and widespread integrase gene *intI1* and conclude that it is a suitable target for Cas-based re-sensitization due to its high sequence conservation and its occurrence largely limited to human pathogens, alleviating the risk of targeting benign bacteria. We developed a broad host range conjugative plasmid encoding a class 1 integron-targeting Cas9 system that leads to removal of resistance plasmids in target bacteria with subsequent re-sensitization towards antibiotics. We find that 290 distinct ARGs co-occur on *int1*-harboring plasmids, showing the potential for re-sensitization towards a very broad range of antibiotics.

## Supplemental table 1 for "Exploring Clinical Class 1 Integrons as Valuable Targets for the Re-sensitization of Multidrug Resistant Pathogenic Bacteria Using CRISPR-Cas"

### Sheet: Supplementary_table_2.xlsx
Id	Family	Genus	Size	MOB	MPF	Pfinder	CARD	PTU	HRange
NC_002134.1	Enterobacteriaceae	Shigella	94281	MOBF	typeF	IncFII	ANT(3'')-IIa;catI;qacEdelta1;sul1;tet(B)	PTU-FE	III
NC_003227.1	Corynebacteriaceae	Corynebacterium	27856	MOBF	-	-	AAC(6')-Ib7;aadA9;qacE;qacEdelta1;sul1;tet(33)	-	-
NC_003292.1	Enterobacteriaceae	Salmonella	50969	MOBF	typeT	IncN	AAC(6')-Ib7;ANT(3'')-IIa;OXA-2;OXA-2;qacEdelta1;sul1;tet(C)	PTU-N1	IV
NC_003384.1	Enterobacteriaceae	Salmonella	218160	MOBH	-	IncFIA(HI1);IncHI1A;IncHI1B(R27);IncQ1	AAC(6')-Ib7;APH(3'')-Ib;APH(6)-Id;TEM-181;catI;dfrA14;sul2;tet(B)	PTU-HI1A	IV
NC_004464.2	Enterobacteriaceae	Citrobacter	89468	MOBP	typeI	IncL/M	AAC(3)-IId;AAC(6')-Ib7;CTX-M-3;TEM-181;TEM-181;aadA2;armA;dfrA12;mphE;msrE;qacEdelta1;sul1	PTU-L/M	IV
NC_004945.1	Corynebacteriaceae	Corynebacterium	29371	MOBF	-	-	ANT(3'')-IIa;qacEdelta1;sul1	-	-
NC_004998.1	Enterobacteriaceae	Escherichia	125491	MOBF	typeF	IncFIB(AP001918);IncFII	AAC(3)-Ia;AAC(6')-Ib7;ANT(3'')-IIa;SHV-5;qacEdelta1;sul1	-	-
NC_006143.1	Aeromonadaceae	Aeromonas	84749	MOBP	typeT	IncU	ANT(3'')-IIa;qacEdelta1;sul1;tet(A)	-	-
NC_006671.1	Enterobacteriaceae	Escherichia	101375	MOBF	typeF	IncFII(pRSB107)	AAC(6')-Ib7;TEM-181;aadA5;catB3;dfrA1;qacEdelta1;sul1;tet(A)	PTU-FE	III
NC_006856.1	Enterobacteriaceae	Salmonella	138742	MOBP	typeI	IncFIB(K)	AAC(6')-Ib7;AAC(6')-Ib7;ANT(3'')-IIa;APH(3'')-Ib;APH(3')-Ia;APH(6)-Id;CMY-59;TEM-181;aadA2;aadA2;catII;cmlA1;dfrA12;mefB;qacEdelta1;qacH;sul1;sul3;tet(A)	-	-
NC_007100.1	Pseudomonadaceae	Pseudomonas	57121	MOBP	-	IncP6	AAC(3)-Ia;AAC(6')-Ib7;aadA5;qacEdelta1;sul1	-	-
NC_009128.1	Corynebacteriaceae	Corynebacterium	34606	MOBF	-	-	AAC(6')-Ib7;ErmX;aadA9;qacEdelta1;sul1;tet(33)	-	-
NC_009131.1	Enterobacteriaceae	Escherichia	65288	-	-	IncN	AAC(6')-Ib7;APH(3'')-Ib;APH(6)-Id;TEM-181;aadA2;dfrA12;mphA;qacEdelta1;sul1	PTU-N1	IV
NC_009132.1	Enterobacteriaceae	Escherichia	63946	MOBF	typeT	IncN	AAC(6')-Ib7;APH(3'')-Ib;APH(6)-Id;TEM-181;aadA2;dfrA12;mphA;qacEdelta1;sul1	PTU-N1	IV
NC_009133.1	Enterobacteriaceae	Escherichia	94289	MOBF	typeF	IncFII	ANT(3'')-IIa;catI;qacEdelta1;sul1;tet(B)	PTU-FE	III
NC_009140.1	Enterobacteriaceae	Salmonella	176473	MOBH	typeF	IncA/C2	AAC(3)-VIa;ANT(3'')-IIa;APH(3'')-Ib;APH(6)-Id;CMY-59;CMY-59;floR;qacEdelta1;sul1;sul2;tet(A)	PTU-C	V
NC_009349.1	Aeromonadaceae	Aeromonas	166749	MOBH	-	-	AAC(6')-Ib7;ANT(3'')-IIa;Campylobacter;qacEdelta1;sul1;tet(E)	-	-
NC_009651.1	Enterobacteriaceae	Klebsiella	88582	-	-	IncR	AAC(6')-Ib7;ANT(2'')-Ia;APH(3'')-Ib;APH(3')-Ia;APH(6)-Id;TEM-181;catI;cmlA5;qacEdelta1;sul1;sul2;tet(D)	-	-
NC_009739.1	Pseudomonadaceae	Pseudomonas	24179	MOBP	-	-	AAC(6')-30/AAC(6')-Ib';AAC(6')-Ib7;VIM-7	cPTU-1186_7	VI
NC_009838.1	Enterobacteriaceae	Escherichia	241387	MOBH	-	IncHI2;IncHI2A	AAC(3)-VIa;ANT(3'')-IIa;qacEdelta1;sul1;tet(C)	PTU-HI2	IV
NC_009981.1	Enterobacteriaceae	Salmonella	208409	MOBH	-	IncHI1A;IncHI1B(R27);IncQ1	AAC(6')-Ib7;APH(3'')-Ib;APH(3')-Ia;APH(6)-Id;TEM-181;aadA2;catI;dfrA12;mphA;qacEdelta1;sul1;sul2;tet(B)	PTU-HI1A	IV
NC_009982.1	Enterobacteriaceae	Salmonella	39924	MOBF	typeT	IncW	AAC(6')-Iae;AAC(6')-Ib7;aadA2;floR;qacEdelta1;qacEdelta1;sul1;sul1	PTU-W	IV
NC_010119.1	Enterobacteriaceae	Salmonella	127212	MOBF	-	IncFIB(K);IncFIB(S);IncFII(S)	AAC(6')-Ib7;AAC(6')-Ib7;ANT(3'')-IIa;APH(3'')-Ib;APH(3')-Ia;APH(6)-Id;TEM-181;aadA2;catII;cmlA1;cmlA5;dfrA12;mefB;qacH;sul3;tet(A)	-	-
NC_010488.1	Enterobacteriaceae	Escherichia	130440	MOBF	typeF	IncFIB(AP001918);IncFII	AAC(6')-Ib7;AAC(6')-Ib7;APH(3'')-Ib;APH(3')-Ia;APH(6)-Id;TEM-181;aadA2;catII;dfrA14;sul2;tet(A)	PTU-E81	III
NC_010558.1	Enterobacteriaceae	Escherichia	168113	MOBF	typeF	IncFIA;IncFIB(AP001918);IncFII;IncFII	AAC(6')-Ib7;AAC(6')-Ib7;QepA2;TEM-181;TEM-181;aadA5;catI;dfrA17;qacEdelta1;rmtB;sul1;tet(B)	PTU-FE	III
NC_010870.1	Enterobacteriaceae	Klebsiella	269674	MOBH	-	IncHI2;IncHI2A	AAC(6')-Ib7;CMY-8;CTX-M-62;MCR-9;aadA2;catB2;qacEdelta1;qacEdelta1;sul1;sul1	PTU-HI2	IV
NC_010886.1	Enterobacteriaceae	Klebsiella	98264	-	-	IncFIA(HI1);IncR	AAC(3)-IId;AAC(6')-Ib7;APH(3'')-Ib;APH(6)-Id;LAP-2;QnrS1;SHV-2;catII;dfrA14;sul2;tet(D)	PTU-R	III
NC_010919.1	Aeromonadaceae	Aeromonas	45909	MOBP	typeT	IncU	ANT(3'')-IIa;catII;qacEdelta1;qacEdelta1;sul1;sul1	-	-
NC_011092.1	Enterobacteriaceae	Salmonella	110227	MOBC	typeT	IncFIB(K)	AAC(6')-Ib7;ANT(3'')-IIa;APH(3'')-Ib;APH(6)-Id;APH(6)-Id;TEM-181;aadA2;catII;cmlA1;mefB;qacH;sul2;sul3;tet(A)	PTU-E50	IV
NC_011385.1	Enterobacteriaceae	Klebsiella	75617	MOBF	-	IncN	AAC(6')-Ib7;AAC(6')-Ib9;ANT(3'')-IIa;APH(3'')-Ib;APH(6)-Id;KPC-3;OXA-9;TEM-181;TEM-181;dfrA14;sul2	PTU-N1	IV
NC_011617.1	Enterobacteriaceae	Klebsiella	67850	MOBF	typeT	IncN	AAC(6')-Ib-cr;AAC(6')-Ib7;CTX-M-24;FosA5;QnrA1;qacEdelta1;qacEdelta1;sul1;sul1;tet(A)	PTU-N1	IV
NC_011964.1	Enterobacteriaceae	Escherichia	124705	MOBF	-	IncFIB(AP001918);IncFIC(FII)	AAC(6')-Ib7;ANT(3'')-IIa;APH(3'')-Ib;APH(6)-Id;dfrA1;mphB;qacEdelta1;sul1;sul2;tet(A)	-	-
NC_012555.1	Enterobacteriaceae	Enterobacter	318782	MOBH	-	IncHI2;IncHI2A	AAC(3)-IIg;AAC(6')-IIc;AAC(6')-Ib7;AAC(6')-Ib7;AAC(6')-Ib7;AAC(6')-Ib8;APH(3'')-Ib;APH(3')-Ia;APH(6)-Id;EreA2;EreA2;IMP-8;MCR-9;SHV-66;TEM-181;catB3;catII;dfrA19;qacEdelta1;qacEdelta1;sul1;sul1;sul2;tet(D)	PTU-HI2	IV
NC_012556.1	Enterobacteriaceae	Enterobacter	324503	MOBH	-	IncHI2;IncHI2A	AAC(3)-IIg;AAC(6')-IIc;AAC(6')-Ib7;AAC(6')-Ib7;AAC(6')-Ib7;AAC(6')-Ib8;APH(3'')-Ib;APH(3')-Ia;APH(6)-Id;EreA2;EreA2;IMP-8;MCR-9;QnrB20;SHV-66;TEM-181;catB3;catII;dfrA19;qacEdelta1;qacEdelta1;qacEdelta1;sul1;sul1;sul1;sul2;tet(D)	PTU-HI2	IV
NC_012690.1	Enterobacteriaceae	Escherichia	148105	MOBH	-	IncA/C2	AAC(3)-VIa;ANT(3'')-IIa;APH(3'')-Ib;APH(3')-Ia;APH(6)-Id;CMY-59;CMY-59;TEM-181;floR;qacEdelta1;sul1;sul2;tet(A)	PTU-C	V
NC_012692.1	Enterobacteriaceae	Escherichia	166530	MOBH	typeF	IncA/C2	AAC(3)-VIa;ANT(3'')-IIa;APH(3'')-Ib;APH(6)-Id;CMY-59;floR;qacEdelta1;sul1;sul2;tet(A)	PTU-C	V
NC_013122.1	Enterobacteriaceae	Escherichia	117536	-	-	IncFIA;IncFII	AAC(6')-Ib-cr;AAC(6')-Ib7;CTX-M-15;OXA-1;TEM-181;aadA5;catB3;dfrA17;mphA;qacEdelta1;sul1;tet(A)	PTU-FE	III
NC_013437.1	Enterobacteriaceae	Salmonella	117047	MOBF	typeF	IncFIB(S);IncFII(S);IncQ1	AAC(6')-Ib7;ANT(3'')-IIa;APH(3'')-Ib;APH(6)-Id;TEM-181;catI;dfrA1;qacEdelta1;sul1;sul2	PTU-FS	I
NC_013728.1	Enterobacteriaceae	Escherichia	111481	MOBP	-	IncB/O/K/Z;IncFIB(AP001918);IncQ1	AAC(6')-Ib7;APH(3'')-Ib;APH(3')-Ia;APH(6)-Id;TEM-181;dfrA5;sul2	PTU-E69	I
NC_014208.1	Enterobacteriaceae	Klebsiella	54641	MOBF	typeT	IncN	AAC(6')-Ib7;AAC(6')-Ib7;AAC(6')-Ib9;QnrS1;SHV-66;VIM-1;aphA15;aphA15;dfrA14	PTU-N1	IV
NC_014368.1	Enterobacteriaceae	Klebsiella	79307	MOBF	typeT	IncN	AAC(6')-Ib7;AAC(6')-Ib7;AAC(6')-Ib7;AAC(6')-Il;ANT(3'')-IIa;ANT(3'')-IIa;APH(3'')-Ib;APH(3')-Ia;APH(6)-Id;VIM-1;aadA2;dfrA1;dfrA1;dfrA12;qacEdelta1;qacEdelta1;sul1;sul1	PTU-N1	IV
NC_014476.2	Enterobacteriaceae	Salmonella	112670	MOBF	typeF	IncFII(S)	ANT(3'')-IIa;APH(3')-Ia;TEM-181;qacEdelta1;sul1;tet(A)	PTU-FS	I
NC_014615.1	Enterobacteriaceae	Escherichia	165657	MOBF	typeF	IncFIB(AP001918);IncFII;IncFII;IncQ1	AAC(3)-IIe;AAC(6')-Ib7;AAC(6')-Ib7;APH(3'')-Ib;APH(6)-Id;CTX-M-14;ErmB;TEM-181;aadA5;cmlA5;dfrA17;mphA;qacEdelta1;qacEdelta1;sul1;sul1;sul2;tet(A)	-	-
NC_014725.1	Hafniaceae	Edwardsiella	72832	MOBC	typeT	IncFIB(K)	AAC(6')-Ib7;APH(3')-Ia;APH(6)-Id;aadA2;dfrA12;qacEdelta1;sul1;tet(A)	PTU-E50	IV
NC_015599.1	Enterobacteriaceae	Escherichia	54205	MOBF	typeT	IncN	ANT(3'')-IIa;qacEdelta1;sul1;tet(A)	PTU-N1	IV
NC_016839.1	Enterobacteriaceae	Klebsiella	105974	-	-	IncA/C2	AAC(3)-IId;AAC(6')-Ib7;APH(3'')-Ib;APH(6)-Id;CTX-M-14;TEM-181;TEM-181;aadA2;cmlA9;dfrA12;qacEdelta1;rmtB;sul1;sul2;tet(G)	PTU-C	V
NC_016861.1	Enterobacteriaceae	Salmonella	106510	MOBF	typeF	IncFIB(S);IncFII(S)	AAC(3)-IId;AAC(6')-Ib7;TEM-181;aadA2;dfrA12;qacEdelta1;sul1	PTU-FS	I
NC_016966.1	Enterobacteriaceae	Klebsiella	220824	MOBF	typeF	IncFIB(K);IncFII(K)	AAC(6')-Ib-cr;AAC(6')-Ib7;CTX-M-15;OXA-1;TEM-181;aadA2;catB3;dfrA12;mphA;qacEdelta1;sul1;tet(A)	PTU-FK	III
NC_016976.1	Enterobacteriaceae	Klebsiella	170810	MOBH	typeF	IncA/C2	AAC(6')-Ib7;ANT(2'')-Ia;OXA-21;catI;floR;qacEdelta1;sul1;sul2	PTU-C	V
NC_016980.1	Enterobacteriaceae	Klebsiella	267242	MOBH	-	IncFIB(Mar);IncHI1B	AAC(6')-Ib-cr;CTX-M-15;NDM-1;OXA-1;QnrB6;catB3;catI;determinant	PTU-HI1B	III
NC_017645.1	Enterobacteriaceae	Escherichia	160573	MOBH	typeF	IncA/C2	ANT(2'')-Ia;ANT(3'')-IIa;APH(3'')-Ib;APH(6)-Id;CMY-59;aadA2;cmlA5;floR;qacEdelta1;sul1;sul2;tet(A)	PTU-C	V
NC_017659.1	Enterobacteriaceae	Escherichia	147060	MOBF	-	IncFIB(AP001918);IncFIC(FII);IncQ1	AAC(6')-Ib7;ANT(3'')-IIa;APH(3'')-Ib;APH(6)-Id;TEM-181;catI;dfrA1;mphB;qacEdelta1;sul1;sul2;tet(A)	PTU-E81	III
NC_017908.2	Mycobacteriaceae	Mycobacteroides	56265	MOBP	typeT	IncP1	AAC(6')-30/AAC(6')-Ib';AAC(6')-Ib7;APH(3'')-Ib;APH(6)-Id;qacEdelta1;sul1	PTU-P1	VI
NC_018107.1	Enterobacteriaceae	Klebsiella	353865	MOBH	-	IncU	AAC(3)-IId;AAC(6')-Ib-cr;AAC(6')-Ib7;AAC(6')-Ib7;AAC(6')-Ib7;APH(3'')-Ib;APH(6)-Id;CTX-M-3;FosA3;QnrS1;SHV-66;TEM-181;TEM-181;aadA2;aadA5;armA;armA;arr-3;catII;dfrA1;dfrA12;mphE;mphE;msrE;msrE;qacEdelta1;qacEdelta1;sul1;sul1;sul2	PTU-E61	III
NC_018994.1	Enterobacteriaceae	Escherichia	195560	MOBH	typeF	IncA/C2	AAC(6')-Ib7;CMY-59;NDM-1;TEM-181;aadA2;armA;determinant;dfrA12;mphE;msrE;qacEdelta1;sul1	PTU-C	V
NC_019001.1	Enterobacteriaceae	Salmonella	132842	MOBF	typeF	IncFIB(AP001918);IncFII(S)	ANT(3'')-IIa;APH(3')-Ia;TEM-181;qacEdelta1;sul1;tet(A)	PTU-FS	I
NC_019043.1	Enterobacteriaceae	Escherichia	107138	MOBP	typeI	IncI1	AAC(6')-Ib7;ANT(3'')-IIa;aadA2;cmlA1;qacH;sul3	PTU-I1	III
NC_019045.2	Enterobacteriaceae	Escherichia	165974	MOBH	typeF	IncA/C2	AAC(3)-IId;AAC(6')-Ib10;AAC(6')-Ib7;APH(3')-VI;CMY-59;NDM-1;determinant;qacEdelta1;rmtC;sul1	PTU-C	V
NC_019062.1	Enterobacteriaceae	Escherichia	30016	MOBQ	-	Col156	ANT(3'')-IIa;TEM-181;qacEdelta1;sul1	-	-
NC_019066.1	Enterobacteriaceae	Escherichia	161081	MOBH	typeF	IncA/C2	AAC(3)-VIa;ANT(3'')-IIa;APH(3'')-Ib;APH(6)-Id;CMY-59;floR;qacEdelta1;sul1;sul2;tet(A)	PTU-C	V
NC_019069.1	Enterobacteriaceae	Escherichia	166744	MOBH	typeF	IncA/C2	AAC(3)-IId;AAC(6')-Ib10;AAC(6')-Ib7;APH(3')-VI;CMY-59;NDM-1;determinant;qacEdelta1;rmtC;sul1	PTU-C	V
NC_019081.1	Enterobacteriaceae	Escherichia	7995	-	-	-	AAC(6')-33;AAC(6')-Ib7;AAC(6')-Ib9;ANT(3'')-IIa;GES-19;GES-20;OXA-2;qacEdelta1;qacH;sul1	-	-
NC_019082.1	Enterobacteriaceae	Escherichia	51556	MOBF	typeT	IncN	AAC(6')-Ib7;CARB-3;CARB-3;QnrA1;QnrA1;aadA2;aadA2;aadA2;dfrA12;qacEdelta1;qacEdelta1;qacEdelta1;sul1;sul1;sul1;tet(A)	PTU-N1	IV
NC_019089.1	Enterobacteriaceae	Escherichia	87021	MOBF	typeF	IncFII	AAC(3)-IIe;AAC(6')-Ib-cr;AAC(6')-Ib7;NDM-1;OXA-1;aadA2;catB3;determinant;dfrA12;qacEdelta1;sul1	PTU-FE	III
NC_019091.1	Enterobacteriaceae	Escherichia	27072	MOBQ	-	Col156;IncQ1	AAC(6')-Ib7;APH(3'')-Ib;APH(6)-Id;TEM-181;TEM-181;dfrA7;qacEdelta1;sul1;sul2	cPTU-939_2	IV
NC_019105.1	Enterobacteriaceae	Salmonella	88505	-	-	IncFIA;IncFIB(AP001918)	AAC(6')-Ib7;APH(3')-Ia;TEM-181;tet(A)	-	-
NC_019107.1	Enterobacteriaceae	Salmonella	173673	MOBH	typeF	IncA/C2	ANT(3'')-IIa;APH(3'')-Ib;APH(6)-Id;CMY-59;CMY-59;floR;qacEdelta1;sul1;sul2;tet(A)	PTU-C	V
NC_019108.1	Enterobacteriaceae	Salmonella	112673	MOBF	typeF	IncFII(S)	ANT(3'')-IIa;APH(3')-Ia;TEM-181;qacEdelta1;sul1;tet(A)	PTU-FS	I
NC_019109.1	Enterobacteriaceae	Salmonella	133216	MOBF	typeF	IncFIB(AP001918);IncFII(S)	ANT(3'')-IIa;APH(3')-Ia;TEM-181;qacEdelta1;sul1;tet(A)	PTU-FS	I
NC_019121.1	Enterobacteriaceae	Salmonella	165791	MOBH	typeF	IncA/C2	AAC(3)-IV;AAC(6')-Ib7;AAC(6')-Ib7;APH(3'')-Ib;APH(4)-Ia;APH(6)-Id;CMY-59;dfrA1;floR;sul2;tet(A)	PTU-C	V
NC_019123.1	Enterobacteriaceae	Salmonella	106833	MOBP	typeI	IncI1	AAC(3)-VIa;ANT(3'')-IIa;qacEdelta1;sul1	PTU-I1	III
NC_019137.1	Enterobacteriaceae	Salmonella	107637	MOBP	typeI	IncI1;IncQ1	AAC(6')-Ib7;ANT(3'')-IIa;APH(3'')-Ib;APH(6)-Id;TEM-181;dfrA1;qacEdelta1;sul1;sul2	PTU-I1	III
NC_019153.1	Enterobacteriaceae	Klebsiella	162746	MOBH	typeF	IncA/C2	AAC(6')-Ib7;ANT(3'')-IIa;CMY-59;EreA2;NDM-1;arr-2;cmlA5;determinant;qacEdelta1;rmtC;sul1	PTU-C	V
NC_019158.1	Enterobacteriaceae	Klebsiella	137813	MOBH	typeF	IncA/C2	AAC(6')-Ib10;AAC(6')-Ib7;CMY-59;NDM-1;determinant;qacEdelta1;rmtC;sul1	PTU-C	V
NC_019286.1	Enterobacteriaceae	Klebsiella	6061	-	-	-	AAC(6')-Ib10;AAC(6')-Ib7;AAC(6')-Ib9;GES-11;qacEdelta1;qacH;sul1	-	-
NC_019360.1	Enterobacteriaceae	Citrobacter	288920	MOBH	-	IncHI1A(CIT);IncHI1B(CIT)	AAC(6')-Ib7;AAC(6')-Ib7;NDM-1;aadA2;aadA2;armA;catI;determinant;dfrA12;dfrA12;mphE;msrE;qacEdelta1;qacEdelta1;sul1;sul1	PTU-E101	IV
NC_019368.1	Enterobacteriaceae	Enterobacter	87731	MOBP	typeI	IncL/M	AAC(3)-IId;AAC(6')-Ib7;AAC(6')-Ib9;IMP-4;QnrB20;TEM-181;TEM-181;TEM-181;catB3;mphA;qacEdelta1;qacEdelta1;sul1;sul1	PTU-L/M	IV
NC_019375.1	Morganellaceae	Providencia	180184	MOBH	typeF	IncA/C2;IncR	AAC(6')-Ib7;AAC(6')-Ib7;AAC(6')-Il;ANT(3'')-IIa;APH(3')-Ia;SHV-5;VIM-1;aadA2;dfrA1;dfrA12;mphA;qacEdelta1;sul1	PTU-C	V
NC_019380.1	Aeromonadaceae	Aeromonas	165906	MOBH	typeF	IncA/C2	AAC(6')-Ib7;ANT(3'')-IIa;OXA-10;catII;qacEdelta1;qacEdelta1;qacH;sul1;sul1;tet(A)	PTU-C	V
NC_019389.1	Enterobacteriaceae	Klebsiella	127508	MOBF	typeF	IncFII(K)	AAC(3)-IIe;AAC(6')-Ib-cr;AAC(6')-Ib7;APH(3'')-Ib;APH(6)-Id;CTX-M-15;OXA-1;QnrB6;TEM-181;catB3;dfrA14;sul2;tet(A)	PTU-E82	IV
NC_019783.1	-	-	28080	MOBQ	-	Col156	AAC(6')-Ib7;aadA2;dfrA12;mphA;qacEdelta1;sul1	cPTU-939_2	IV
NC_019888.1	Enterobacteriaceae	Klebsiella	83712	MOBF	typeT	IncN	AAC(3)-Ib;AAC(6')-Ib7;AAC(6')-Ib7;APH(3')-Ia;KPC-4;QnrB20;TEM-181;dfrA14;qacEdelta1;qacEdelta1;qacH;sul1;sul1	PTU-N1	IV
NC_019899.1	Enterobacteriaceae	Klebsiella	47387	MOBP	typeT	IncX5	AAC(6')-Ib7;KPC-5;dfrA5;qacEdelta1;sul1	cPTU-609_0	IV
NC_019906.1	Pseudomonadaceae	Pseudomonas	80360	MOBF	-	-	AAC(6')-Ib7;AAC(6')-Ib7;AAC(6')-Ib7;AAC(6')-Ib7;AAC(6')-Ib9;AER-1;ANT(2'')-Ia;ANT(3'')-IIa;APH(3'')-Ib;APH(3'')-Ib;APH(3')-Ia;APH(6)-Id;VIM-1;cmlA5;qacEdelta1;qacH;sul1;sul1;sul2;tet(A)	-	-
NC_020086.1	Enterobacteriaceae	Escherichia	80105	MOBF	typeT	FII(pBK30683);IncN	AAC(3)-IId;AAC(6')-Ib7;APH(3'')-Ib;CTX-M-14;LAP-2;QnrS1;dfrA14;sul2;tet(D)	PTU-N1	IV
NC_020087.1	Enterobacteriaceae	Klebsiella	133191	MOBF	typeF	IncFII(K)	AAC(3)-IV;AAC(6')-Ib7;APH(3')-Ia;APH(4)-Ia;LAP-2;QnrS1;aadA2;dfrA12;floR;sul2;tet(A)	PTU-E82	IV
NC_020088.1	Enterobacteriaceae	Klebsiella	51160	MOBF	typeT	IncN	AAC(3)-IId;AAC(6')-Ib7;APH(3'')-Ib;APH(6)-Id;LAP-2;LAP-2;QnrS1;dfrA14;sul2	PTU-N1	IV
NC_020123.1	Enterobacteriaceae	Citrobacter	83698	-	-	IncT	AAC(6')-Ib7;OXA-181;dfrA1;qacEdelta1;sul1	-	-
NC_020180.1	Enterobacteriaceae	Klebsiella	162202	MOBH	typeF	IncA/C2	AAC(6')-Ib7;ANT(3'')-IIa;TEM-181;dfrA1;qacEdelta1;sul1;sul2	PTU-C	V
NC_020280.1	Hafniaceae	Edwardsiella	5022	-	-	-	AAC(6')-Ib7;dfrA1	-	-
NC_020452.1	Pseudomonadaceae	Pseudomonas	21880	MOBQ	-	-	AAC(6')-Ib7;VIM-2;qacEdelta1;sul1	cPTU-764_5	VI
NC_020994.1	Mycobacteriaceae	Mycobacteroides	56267	MOBP	typeT	IncP1	AAC(6')-30/AAC(6')-Ib';AAC(6')-Ib7;APH(3'')-Ib;APH(6)-Id;qacEdelta1;sul1	PTU-P1	VI
NC_021087.1	Enterobacteriaceae	Enterobacter	25855	-	-	-	AAC(6')-Ib7;AAC(6')-Ib9;ANT(3'')-IIa;GIM-1;OXA-2;qacEdelta1;sul1	-	-
NC_021155.1	Enterobacteriaceae	Salmonella	148711	MOBF;MOBP	typeF	IncFIB(S);IncFII(S)	AAC(6')-Ib7;ANT(3'')-IIa;TEM-181;aadA2;cmlA1;dfrA12;mefB;qacH;sul3	PTU-FS	I
NC_021180.1	Enterobacteriaceae	Klebsiella	49441	-	-	IncFII(K)	AAC(6')-Ib7;AAC(6')-Ib7;APH(3')-VI;DHA-7;NDM-1;armA;arr-2;determinant;dfrA14;mphE;msrE;qacE;qacEdelta1;sul1	-	-
NC_021198.1	Enterobacteriaceae	Klebsiella	250444	MOBP	typeI	IncFIB(K);IncFII(pKPX1)	AAC(6')-Ib7;AAC(6')-Ib7;AAC(6')-Ib9;APH(3')-Ia;NDM-1;aadA2;arr-2;catI;determinant;dfrA12;mphA;qacEdelta1;rmtF;rmtF;rmtF;sul1	PTU-FK	III
NC_021199.1	Enterobacteriaceae	Klebsiella	141545	MOBF	typeF	FIA(pBK30683);IncFII	AAC(3)-IIe;AAC(6')-Ib-cr;AAC(6')-Ib7;APH(3'')-Ib;APH(6)-Id;CTX-M-15;OXA-1;QnrB6;TEM-181;catB3;dfrA14;sul2;tet(A)	PTU-E64	III
NC_021576.1	Enterobacteriaceae	Klebsiella	49770	-	-	IncR	AAC(6')-Ib7;AAC(6')-Il;ANT(3'')-IIa;APH(3'')-Ib;APH(3')-Ia;APH(6)-Id;VIM-1;dfrA1;mphA;qacEdelta1;sul1	PTU-E54	III
NC_021622.1	Enterobacteriaceae	Klebsiella	56171	MOBF	typeT	IncN	AAC(6')-Ib7;AAC(6')-Ib7;AAC(6')-Ib9;QnrS1;SHV-66;VIM-1;aphA15;dfrA14	PTU-N1	IV
NC_021654.1	Enterobacteriaceae	Klebsiella	245869	MOBF	typeF	IncFIB(K);IncFII(K)	AAC(6')-Ib7;aadA2;catI;dfrA12;mphA;qacEdelta1;sul1	PTU-FK	III
NC_021667.1	Enterobacteriaceae	Klebsiella	171925	MOBH	typeF	IncA/C2	AAC(6')-Ib7;ANT(3'')-IIa;APH(3'')-Ib;APH(3'')-Ib;APH(3')-VIb;APH(6)-Id;APH(6)-Id;CMY-59;OXA-10;QnrA6;arr-2;cmlA5;dfrA14;floR;qacEdelta1;qacEdelta1;sul1;sul1;sul2;tet(A)	PTU-C	V
NC_021811.1	Enterobacteriaceae	Salmonella	117929	MOBP	typeI	IncI1	AAC(3)-IId;ANT(3'')-IIa;TEM-181;TEM-181;tet(A)	PTU-I1	III
NC_021813.2	Enterobacteriaceae	Salmonella	110363	MOBP	typeI	IncI1	AAC(3)-VIa;ANT(3'')-IIa;qacEdelta1;sul1	PTU-I1	III
NC_022078.1	Enterobacteriaceae	Klebsiella	317154	MOBF;MOBP	typeT	IncFIB(K);IncFII(K);IncR	AAC(6')-Ib7;APH(3')-Ia;CTX-M-24;KPC-1;TEM-181;TEM-181;VEB-3;aadA2;catI;cmlA9;dfrA12;mphA;qacEdelta1;qacEdelta1;rmtB;sul1;sul1;tet(A);tet(G)	PTU-FK	III
NC_022242.1	Alcaligenaceae	Achromobacter	28466	MOBQ	-	-	AAC(6')-Ib7;AAC(6')-Ib9;ANT(3'')-IIa;VIM-1;aphA15;qacEdelta1;sul1	cPTU-764_5	VI
NC_022344.1	Pseudomonadaceae	Pseudomonas	500839	MOBP	typeT	-	AAC(6')-Ib7;AAC(6')-Ib7;AAC(6')-Ib9;APH(3')-IIa;APH(6)-Ic;BLMT;IMP-9;OXA-10;catB8;qacEdelta1;sul1	PTU-Pse13	II
NC_022374.1	Enterobacteriaceae	Escherichia	54373	MOBF	typeT	IncN	AAC(6')-Ib-cr;AAC(6')-Ib7;FosA5;OXA-1;arr-3;catB3;qacEdelta1;sul1;tet(A)	PTU-N1	IV
NC_022375.1	Enterobacteriaceae	Escherichia	59395	MOBF	typeT	IncN	AAC(6')-Ib7;NDM-1;QnrS1;determinant;dfrA14	PTU-N1	IV
NC_022522.2	Enterobacteriaceae	Salmonella	167779	MOBH	typeF	IncA/C2;IncQ1	AAC(3)-Ia;AAC(6')-Ib7;AAC(6')-Ib7;AAC(6')-Ib7;ANT(2'')-Ia;APH(3'')-Ib;APH(3')-Ia;APH(6)-Id;CTX-M-25;OXA-21;qacEdelta1;sul1;sul2	PTU-C	V
NC_022589.1	Morganellaceae	Providencia	113295	MOBH	typeF	-	AAC(6')-Ib10;AAC(6')-Ib7;APH(3')-VI;NDM-1;armA;determinant;mphE;msrE;qacEdelta1;sul1	cPTU-880_2	III
NC_022609.1	Enterobacteriaceae	Klebsiella	146695	MOBF	typeF	IncFIB(pQil);IncFII(K)	AAC(6')-Ib7;AAC(6')-Ib9;NDM-1;arr-2;determinant;rmtF;rmtF;rmtF	PTU-E83	IV
NC_022652.1	Enterobacteriaceae	Klebsiella	151885	MOBH	typeF	IncA/C2	AAC(6')-Ib7;AAC(6')-Ib9;DHA-1;IMP-4;catB3;floR;qacEdelta1;sul1;sul1;sul2	PTU-C	V
NC_022992.1	Enterobacteriaceae	Escherichia	115452	MOBP	typeI	IncB/O/K/Z;IncQ1	AAC(6')-Ib7;APH(3'')-Ib;APH(3')-Ia;APH(6)-Id;TEM-181;dfrA5;sul2;tet(A)	PTU-B/O/K/Z	III
NC_022996.1	Enterobacteriaceae	Escherichia	124908	MOBP	typeI	IncB/O/K/Z;IncQ1	AAC(6')-Ib7;APH(3'')-Ib;APH(3')-Ia;APH(6)-Id;TEM-181;dfrA5;sul2;tet(A)	PTU-B/O/K/Z	III
NC_023274.1	Pseudomonadaceae	Pseudomonas	38403	MOBP	typeT	-	AAC(6')-Ib7;AAC(6')-Ib9;VIM-2	-	-
NC_023314.1	Enterobacteriaceae	Klebsiella	61228	-	-	IncR	AAC(6')-Ib-cr;AAC(6')-Ib7;APH(3')-Ia;DHA-1;OXA-1;QnrB4;arr-3;catB3;mphA;qacEdelta1;qacEdelta1;sul1;sul1;tet(A)	PTU-E56	III
NC_023326.1	Enterobacteriaceae	Escherichia	92447	MOBP	-	IncI1;IncQ1	AAC(6')-Ib7;ANT(3'')-IIa;APH(3'')-Ib;APH(6)-Id;TEM-181;dfrA1;qacEdelta1;sul1;sul2	PTU-I1	III
NC_023332.1	Enterobacteriaceae	Klebsiella	213019	MOBF	typeF	IncFIB(K);IncFII(K)	AAC(6')-Ib-cr;AAC(6')-Ib7;CTX-M-15;OXA-1;TEM-181;aadA5;catB3;dfrA14;mphA;qacEdelta1;sul1	PTU-FK	III
NC_023898.1	Enterobacteriaceae	Klebsiella	170613	MOBH	typeF	IncA/C2	AAC(6')-Ib7;ANT(2'')-Ia;APH(3')-Ia;TEM-181;catI;dfrA10;qacEdelta1;qacEdelta1;sul1;sul1	PTU-C	V
NC_023908.1	Enterobacteriaceae	Klebsiella	137538	MOBH	typeF	IncA/C2	AAC(6')-Ib10;AAC(6')-Ib7;CMY-59;NDM-1;determinant;qacEdelta1;rmtC;sul1	PTU-C	V
NC_023909.1	Enterobacteriaceae	Escherichia	58228	MOBF	typeT	IncN	AAC(6')-Ib-cr;NDM-1;OXA-1;QnrA7;arr-3;catB3;determinant;dfrA27;dfrA27;qacEdelta1;qacEdelta1;sul1;sul1;tet(A)	PTU-N1	IV
NC_023910.1	Enterobacteriaceae	Escherichia	53416	MOBF	typeT	IncN	AAC(6')-Ib-cr;OXA-1;QnrA7;arr-3;catB3;dfrA27;dfrA27;qacEdelta1;sul1;tet(A)	PTU-N1	IV
NC_023911.1	Enterobacteriaceae	Raoultella	277682	MOBH	-	-	AAC(6')-Ib7;AAC(6')-Ib7;AAC(6')-Ib9;ANT(3'')-IIa;CTX-M-9;NDM-1;arr-3;catB8;determinant;dfrA27;dfrA27;qacEdelta1;qacEdelta1;qacEdelta1;qacEdelta1;sul1;sul1;sul1;sul1;tet(B)	PTU-E61	III
NC_024956.1	Enterobacteriaceae	Escherichia	94587	-	-	IncFII	ANT(3'')-IIa;qacEdelta1;sul1;tet(A)	PTU-E81	III
NC_024967.1	Enterobacteriaceae	Escherichia	72800	MOBF	typeT	IncN	AAC(6')-Ib7;KPC-1;LAP-1;QnrS1;SHV-187;TEM-181;dfrA14	PTU-N1	IV
NC_024975.1	Enterobacteriaceae	Escherichia	101321	MOBP	typeI	IncI1	AAC(6')-Ib7;ANT(2'')-Ia;aadA2;qacEdelta1;sul1	PTU-I1	III
NC_024978.1	Enterobacteriaceae	Escherichia	110137	MOBP	typeI	IncI1	AAC(6')-Ib7;ANT(3'')-IIa;CTX-M-1;dfrA1;qacEdelta1;sul1;sul2	PTU-I1	III
NC_024979.1	Enterobacteriaceae	Escherichia	107552	MOBP	typeI	IncI1	AAC(6')-Ib7;CTX-M-1;aadA5;dfrA17;sul2	PTU-I1	III
NC_024980.1	Enterobacteriaceae	Escherichia	93037	-	-	IncI1	AAC(6')-Ib7;ANT(3'')-IIa;CTX-M-1;dfrA1;qacEdelta1;sul1;sul2	PTU-I1	III
NC_024983.1	Enterobacteriaceae	Salmonella	309406	MOBH	-	IncHI2;IncHI2A	AAC(3)-IIe;AAC(6')-Ib-cr;AAC(6')-Ib7;ANT(3'')-IIa;APH(3'')-Ib;APH(6)-Id;CTX-M-15;OXA-1;QnrB6;QnrB6;TEM-181;catB3;catI;dfrA14;sul2;tet(A)	PTU-HI2	IV
NC_024987.1	Enterobacteriaceae	Enterobacter	13999	-	-	-	AAC(6')-Ib7;AAC(6')-Ib9;VIM-1	-	-
NC_024997.1	Enterobacteriaceae	Klebsiella	89977	MOBP	typeI	IncL/M(pMU407)	AAC(3)-Ia;AAC(6')-Ib7;AAC(6')-Ib7;ANT(3'')-IIa;ANT(3'')-IIa;SHV-5;dfrA1;qacEdelta1;sul1;tet(A)	PTU-L/M	IV
NC_025019.1	Enterobacteriaceae	Klebsiella	65549	MOBF	typeT	IncN	AAC(6')-Ib-cr;AAC(6')-Ib7;AAC(6')-Ib7;CTX-M-3;KPC-1;QnrS1;TEM-181;TEM-181;TEM-181;arr-3;dfrA14	PTU-N1	IV
NC_025134.1	Enterobacteriaceae	Klebsiella	90439	MOBP	typeI	IncL/M(pMU407)	AAC(6')-Ib7;FOX-7;TEM-181;qacEdelta1;sul1	PTU-L/M	IV
NC_025139.1	Enterobacteriaceae	Escherichia	144925	MOBF	typeF	IncFIB(AP001918);IncFII	AAC(6')-Ib7;ANT(3'')-IIa;TEM-181;dfrA1;qacEdelta1;sul1;tet(A)	PTU-E81	III
NC_025141.1	Enterobacteriaceae	Escherichia	142875	MOBF;MOBF	typeF;typeT	IncFII;IncN	AAC(6')-Ib7;ANT(3'')-IIa;APH(3'')-Ib;APH(6)-Id;CTX-M-1;TEM-181;catI;dfrA1;mefB;qacH;sul3;tet(A)	PTU-FE	III
NC_025142.1	Enterobacteriaceae	Escherichia	108661	MOBP	typeI	IncI1	AAC(6')-Ib7;CTX-M-1;aadA5;dfrA17;sul2	PTU-I1	III
NC_025143.1	Enterobacteriaceae	Escherichia	112330	MOBP	typeI	IncI1	AAC(6')-Ib7;CTX-M-1;aadA5;dfrA17;sul2	PTU-I1	III
NC_025144.1	Enterobacteriaceae	Escherichia	108660	MOBP	typeI	IncI1	AAC(6')-Ib7;CTX-M-1;aadA5;dfrA17;sul2	PTU-I1	III
NC_025175.1	Enterobacteriaceae	Escherichia	166594	MOBF	typeF	IncFIB(AP001918);IncFII;IncQ1	AAC(6')-Ib7;ANT(3'')-IIa;APH(3'')-Ib;APH(6)-Id;TEM-181;catI;catI;dfrA1;mphB;qacEdelta1;sul1;sul2;tet(A)	PTU-E81	III
NC_025176.1	Enterobacteriaceae	Escherichia	112671	MOBP	typeI	IncI1	AAC(6')-Ib7;CTX-M-1;aadA5;dfrA17;sul2	PTU-I1	III
NC_025182.1	Enterobacteriaceae	Escherichia	43530	MOBP	typeT	IncX2	AAC(6')-Ib7;QnrS1;dfrA14;tet(A)	PTU-E95	IV
NC_025183.1	Enterobacteriaceae	Escherichia	64935	MOBF	typeT	IncN	AAC(6')-Ib-cr;AAC(6')-Ib7;AAC(6')-Ib7;CTX-M-3;KPC-1;QnrS1;TEM-181;TEM-181;TEM-181;arr-3;dfrA14	PTU-N1	IV
NC_025186.1	Enterobacteriaceae	Klebsiella	59228	MOBF	typeT	IncN	AAC(6')-Ib7;AAC(6')-Ib7;AAC(6')-Ib9;ANT(3'')-IIa;QnrS1;VIM-1;aphA15;catB2;dfrA14;mphA;qacEdelta1;sul1	PTU-N1	IV
NC_028464.1	Enterobacteriaceae	Escherichia	33913	MOBF	typeT	IncW	AAC(6')-Ib7;dfrB2;qacEdelta1;sul1	PTU-W	IV
NC_032099.1	Enterobacteriaceae	Shigella	121262	MOBP	typeI	IncB/O/K/Z	ANT(3'')-IIa;catI;qacEdelta1;sul1;tet(B)	PTU-B/O/K/Z	III
NC_032101.1	Enterobacteriaceae	Enterobacter	58120	MOBF	typeT	IncN	AAC(6')-Ib7;AAC(6')-Il;ANT(3'')-IIa;VIM-1;dfrA1	PTU-N1	IV
NZ_AP013064.1	Yersiniaceae	Serratia	41517	MOBP	-	-	AAC(6')-Ib7;ANT(3'')-IIa;CMY-8;IMP-1;qacE;qacEdelta1;qacEdelta1;sul1;sul1	cPTU-1186_7	VI
NZ_AP014566.1	Enterobacteriaceae	Salmonella	132611	MOBF	typeF	IncFIB(AP001918);IncFII(S)	ANT(3'')-IIa;APH(3')-Ia;TEM-181;qacEdelta1;sul1;tet(A)	PTU-FS	I
NZ_AP017618.1	Enterobacteriaceae	Escherichia	116529	-	-	IncFIB(AP001918);IncFII	AAC(3)-IIe;AAC(6')-Ib7;CTX-M-27;ErmB;TEM-181;dfrA14;mphA	-	-
NZ_AP017621.1	Enterobacteriaceae	Escherichia	116529	-	-	IncFIB(AP001918);IncFII	AAC(3)-IIe;AAC(6')-Ib7;CTX-M-27;ErmB;TEM-181;dfrA14;mphA	-	-
NZ_AP018139.1	Enterobacteriaceae	Escherichia	90294	MOBF	typeF	IncFII	AAC(3)-IIe;AAC(6')-Ib7;NDM-4;TEM-181;aadA2;determinant;dfrA12;qacEdelta1;rmtB;sul1	PTU-FE	III
NZ_AP018143.1	Enterobacteriaceae	Escherichia	176026	MOBH	typeF	IncA/C2	AAC(6')-Ib7;APH(3')-VI;CMY-59;NDM-1;aadA2;armA;determinant;dfrA12;mphE;msrE;qacEdelta1;sul1	PTU-C	V
NZ_AP018145.1	Enterobacteriaceae	Escherichia	201138	MOBH	typeF	IncA/C2	AAC(6')-IIa;AAC(6')-Ib7;APH(3')-Ia;CTX-M-15;aadA4;armA;mphE;msrE;qacEdelta1;sul1;sul2;tet(D)	PTU-C	V
NZ_AP018350.1	Enterobacteriaceae	Enterobacter	33748	MOBF	typeT	IncW	AAC(6')-Ib7;AAC(6')-Ib8;IMP-1;sul1	PTU-W	IV
NZ_AP018351.1	Enterobacteriaceae	Enterobacter	112622	-	-	IncFIB(pHCM2)	AAC(6')-Ib7;AAC(6')-Ib8;IMP-1;sul1	PTU-E18	III
NZ_AP018352.1	Enterobacteriaceae	Enterobacter	368940	MOBH	-	IncHI2;IncHI2A	AAC(6')-IIc;AAC(6')-Ib7;IMP-1;QnrB6;qacEdelta1;sul1;tet(B)	PTU-HI2	IV
NZ_AP018362.1	Enterobacteriaceae	Escherichia	53198	MOBF	typeT	IncN	AAC(3)-Ib/AAC(6')-Ib'';AAC(6')-Ib7;CTX-M-2;IMP-6;aadA2;dfrA14;qacEdelta1;sul1;tet(A)	PTU-N1	IV
NZ_AP018363.1	Enterobacteriaceae	Escherichia	53989	MOBF	typeT	IncN	AAC(3)-Ib/AAC(6')-Ib'';AAC(6')-Ib7;CTX-M-2;IMP-6;aadA2;dfrA14;qacEdelta1;sul1;tet(A)	PTU-N1	IV
NZ_AP018557.1	Enterobacteriaceae	Klebsiella	51787	MOBF	typeT	IncN	AAC(6')-Ib7;CTX-M-2;IMP-1;qacEdelta1;qacH;sul1;tet(A)	PTU-N1	IV
NZ_AP018672.1	Enterobacteriaceae	Klebsiella	159072	MOBH	typeF;typeT	IncA/C2	AAC(3)-IId;AAC(6')-Ib7;APH(3'')-Ib;APH(6)-Id;QnrA1;TEM-181;TEM-181;aadA2;dfrA12;qacEdelta1;sul1;sul2	PTU-C	V
NZ_AP018748.1	Enterobacteriaceae	Klebsiella	296750	MOBH	-	IncFIB(Mar);IncHI1B	AAC(6')-Ib-cr;AAC(6')-Ib10;AAC(6')-Ib7;AAC(6')-Ib7;APH(3')-VI;CTX-M-15;NDM-1;OXA-1;QnrB6;TEM-181;TEM-181;aadA2;armA;catB3;determinant;dfrA12;dfrA14;mphE;msrE;qacEdelta1;sul1;tet(D)	PTU-HI1B	III
NZ_AP018758.1	Enterobacteriaceae	Metakosakonia	47417	MOBF	-	IncN	AAC(6')-Ib7;CTX-M-2;IMP-6;aadA2;qacEdelta1;sul1;tet(A)	-	-
NZ_AP018799.1	Enterobacteriaceae	Escherichia	92697	-	-	IncFII(pCoo)	AAC(3)-IId;AAC(6')-Ib7;MCR-5;TEM-181;aadA5;dfrA17;mphA;qacEdelta1;sul1	PTU-FE	III
NZ_AP018830.1	Enterobacteriaceae	Enterobacter	209679	MOBF	typeF	IncFII(K);IncQ1;IncR	AAC(3)-IId;AAC(6')-Ib-cr;AAC(6')-Ib7;AAC(6')-Ib7;APH(3'')-Ib;APH(3'')-Ib;APH(3'')-Ib;APH(3')-Ia;APH(6)-Id;APH(6)-Id;APH(6)-Id;CTX-M-15;NDM-1;QnrB6;TEM-181;TEM-181;aadA16;aadA2;armA;arr-3;catII;determinant;dfrA12;dfrA27;mphA;mphE;msrE;qacEdelta1;qacEdelta1;qacEdelta1;qacEdelta1;sul1;sul1;sul1;sul1;sul2;sul2;tet(A)	PTU-E82	IV
NZ_AP018832.1	Enterobacteriaceae	Enterobacter	57089	-	-	IncFII(Yp)	AAC(6')-Ib10;AAC(6')-Ib7;APH(3')-VI;DHA-7;NDM-1;determinant;qacEdelta1;rmtC;sul1	-	-
NZ_AP018834.1	Enterobacteriaceae	Klebsiella	54064	-	-	IncFIB(pQil)	AAC(6')-Ib-cr;AAC(6')-Ib7;APH(3')-VI;CTX-M-15;NDM-1;OXA-1;QnrS1;arr-3;catB3;determinant;qacEdelta1;sul1	PTU-E70	I
NZ_AP018835.1	Enterobacteriaceae	Enterobacter	59360	-	-	IncFII(Yp)	AAC(6')-Ib10;AAC(6')-Ib7;APH(3')-VI;DHA-7;NDM-1;determinant;qacEdelta1;rmtC;sul1	-	-
NZ_AP018939.1	Enterobacteriaceae	Escherichia	123579	-	-	IncFIA;IncFIB(AP001918);IncQ1	AAC(3)-IId;AAC(6')-Ib7;APH(3'')-Ib;APH(3')-Ia;APH(6)-Id;CTX-M-55;ErmB;MCR-3;QnrS1;TEM-181;TEM-181;catII;dfrA17;floR;mefB;sul2;tet(B)	-	-
NZ_AP019191.1	Enterobacteriaceae	Escherichia	110735	-	-	IncFIA;IncFIB(AP001918);IncFII(pAMA1167-NDM-5);IncQ1	AAC(3)-IId;AAC(6')-Ib-cr;AAC(6')-Ib7;AAC(6')-Ib7;APH(3'')-Ib;APH(6)-Id;CTX-M-15;NDM-5;OXA-1;TEM-181;TEM-181;aadA2;aadA5;catB3;determinant;dfrA12;dfrA17;mphA;qacEdelta1;qacEdelta1;sul1;sul1;sul2;tet(B)	PTU-E88	III
NZ_AP019196.1	Aeromonadaceae	Aeromonas	153814	MOBH	-	-	AAC(6')-Ia;AAC(6')-Ib7;OXA-119;aadA2;qacEdelta1;qacEdelta1;qacEdelta1;sul1;sul1;sul1	-	-
NZ_AP019382.1	Enterobacteriaceae	Enterobacter	323818	MOBH	-	IncHI2;IncHI2A	AAC(6')-IIc;AAC(6')-Ib7;IMP-1;QnrB6;qacEdelta1;sul1;tet(B)	PTU-HI2	IV
NZ_AP019383.1	Enterobacteriaceae	Enterobacter	326600	MOBH	-	IncHI2;IncHI2A	AAC(6')-IIc;AAC(6')-Ib7;IMP-1;QnrB6;qacEdelta1;sul1;tet(B)	PTU-HI2	IV
NZ_AP019384.1	Enterobacteriaceae	Enterobacter	251286	-	-	IncHI2;IncHI2A	AAC(6')-Ia;AAC(6')-Ib7;IMP-1;MCR-9;MCR-9;qacEdelta1;qacEdelta1;sul1;sul1	PTU-HI2	IV
NZ_AP019387.1	Enterobacteriaceae	Enterobacter	275327	MOBH	-	IncHI2;IncHI2A	AAC(6')-IIc;AAC(6')-Ib7;IMP-1;qacEdelta1;sul1;tet(B)	PTU-HI2	IV
NZ_AP019388.1	Enterobacteriaceae	Enterobacter	319046	MOBH	-	IncHI2;IncHI2A	AAC(6')-IIc;AAC(6')-Ib7;IMP-1;QnrB6;qacEdelta1;sul1;tet(B)	PTU-HI2	IV
NZ_AP019402.1	Enterobacteriaceae	Klebsiella	50925	MOBF	typeT	IncN	AAC(6')-Ib7;CTX-M-2;IMP-6;aadA2;qacEdelta1;sul1;tet(A)	PTU-N1	IV
NZ_AP019403.1	Enterobacteriaceae	Klebsiella	50899	MOBF	typeT	IncN	AAC(6')-Ib7;CTX-M-2;IMP-6;aadA2;qacEdelta1;sul1;tet(A)	PTU-N1	IV
NZ_AP019404.1	Enterobacteriaceae	Klebsiella	52715	MOBF	typeT	IncN	AAC(6')-Ib7;CTX-M-2;IMP-6;aadA2;qacEdelta1;sul1;tet(A)	PTU-N1	IV
NZ_AP019405.1	Enterobacteriaceae	Klebsiella	250392	MOBF;MOBF	-	IncFIB(K);IncFII(K);IncN	AAC(6')-Ib7;AAC(6')-Ib7;CTX-M-2;IMP-6;LAP-2;QnrS1;aadA2;dfrA1;qacEdelta1;qacEdelta1;sul1;sul1;tet(A);tet(A)	PTU-E82	IV
NZ_AP019550.1	Enterobacteriaceae	Klebsiella	51559	MOBF	typeT	IncN	AAC(6')-Ib7;CTX-M-2;IMP-6;aadA2;qacEdelta1;sul1;tet(A)	PTU-N1	IV
NZ_AP019667.1	Enterobacteriaceae	Klebsiella	88953	MOBP	typeI	IncL/M(pMU407)	AAC(6')-Ia;AAC(6')-Ib7;IMP-68;TEM-181;qacEdelta1;sul1	PTU-L/M	IV
NZ_AP019668.1	Enterobacteriaceae	Klebsiella	81239	-	-	IncFIA(HI1);IncR	AAC(3)-IId;AAC(6')-Ib7;APH(3'')-Ib;APH(6)-Id;LAP-2;QnrS1;SHV-11;TEM-181;catII;dfrA14;sul2;tet(D);tet(D)	-	-
NZ_AP019676.1	Enterobacteriaceae	Escherichia	145389	MOBF	typeF	IncFIB(AP001918);IncFII	AAC(6')-Ib7;QnrS1;TEM-181;dfrA14;floR;tet(A);tet(A)	PTU-E81	III
NZ_AP019688.1	Enterobacteriaceae	Klebsiella	185311	MOBH	typeF	IncA/C2	AAC(6')-Ib7;AAC(6')-Ib7;ANT(3'')-IIa;CTX-M-2;DHA-1;KHM-1;OXA-10;QnrB4;arr-2;cmlA5;dfrA14;qacEdelta1;qacEdelta1;qacEdelta1;sul1;sul1;sul1	PTU-C	V
NZ_AP019818.1	Enterobacteriaceae	Enterobacter	136816	MOBH	typeF	IncA/C2	AAC(6')-Iae;ANT(3'')-IIa;CTX-M-2;KHM-1;qacEdelta1;sul1	PTU-C	V
NZ_AP019819.1	Enterobacteriaceae	Enterobacter	115150	-	-	IncFIB(pHCM2)	AAC(6')-Ib7;dfrA15;qacEdelta1;sul1	PTU-E18	III
NZ_AP022376.1	Morganellaceae	Providencia	84930	-	-	IncT	AAC(6')-Ib7;AAC(6')-Il;IMP-11;OXA-2;qacEdelta1;sul1	-	-
NZ_AP022377.1	Morganellaceae	Providencia	152754	MOBH	typeF	IncA/C2	AAC(6')-Iae;AAC(6')-Ib7;IMP-10;qacEdelta1;sul1	PTU-C	V
NZ_CP004000.1	Enterobacteriaceae	Klebsiella	295493	-	-	IncFIB(Mar);IncHI1B	AAC(6')-Ib7;AAC(6')-Ib9;ANT(3'')-IIa;CTX-M-2;OXA-9;SHV-66;TEM-181;TEM-181;aadA2;cmlA4;dfrA15;qacEdelta1;qacEdelta1;rmtG;sul1;sul1;sul2	PTU-HI1B	III
NZ_CP006635.1	Enterobacteriaceae	Escherichia	161511	MOBF	typeF	IncFIB(AP001918);IncFIC(FII);IncQ1	AAC(6')-Ib7;APH(3'')-Ib;APH(3')-Ia;APH(6)-Id;TEM-181;catI;catI;dfrA17;oqxA;oqxB;sul2;tet(B)	PTU-E81	III
NZ_CP006642.1	Enterobacteriaceae	Escherichia	145722	MOBC	typeT	IncFIB(K);IncN;IncX1	AAC(3)-IId;AAC(6')-Ib7;APH(3')-Ia;TEM-181;aadA5;dfrA17;oqxA;oqxB	PTU-E50	IV
NZ_CP006661.1	Enterobacteriaceae	Klebsiella	140825	MOBH	typeF	IncA/C2	AAC(6')-Ib10;AAC(6')-Ib7;CMY-59;NDM-1;determinant;qacEdelta1;rmtC;sul1	PTU-C	V
NZ_CP006662.2	Enterobacteriaceae	Klebsiella	85161	-	-	IncFIA(HI1);IncR	AAC(3)-IIe;AAC(6')-Ib-cr;AAC(6')-Ib10;AAC(6')-Ib7;ANT(3'')-IIa;APH(3'')-Ib;APH(6)-Id;CTX-M-15;OXA-1;QnrB58;SHV-187;TEM-181;TEM-181;catB3;dfrA14;sul2	PTU-R	III
NZ_CP006799.1	Enterobacteriaceae	Klebsiella	283371	MOBH	-	IncFIB(Mar);IncHI1B	AAC(6')-Ib-cr;AAC(6')-Ib7;AAC(6')-Ib7;APH(3')-VI;NDM-1;OXA-1;QnrB6;aadA2;armA;catB3;determinant;dfrA12;dfrA14;mphE;msrE;qacEdelta1;sul1	PTU-HI1B	III
NZ_CP006801.1	Enterobacteriaceae	Klebsiella	70814	-	-	IncFIA(HI1);IncR	AAC(3)-IId;AAC(6')-Ib10;AAC(6')-Ib7;ANT(3'')-IIa;ANT(3'')-IIa;APH(3'')-Ib;APH(6)-Id;CTX-M-15;EreA2;OXA-9;SHV-187;TEM-181;TEM-181;arr-2;cmlA5;qacEdelta1;sul1;sul2	PTU-R	III
NZ_CP007558.1	Enterobacteriaceae	Citrobacter	272297	MOBF;MOBH	typeF	IncA/C2;IncN	AAC(3)-Ia;AAC(6')-Ib7;AAC(6')-Ib7;AAC(6')-Ib7;AAC(6')-Ib7;ANT(2'')-Ia;FOX-5;KPC-1;QnrA1;SHV-5;dfrA14;mphE;msrE;qacEdelta1;qacEdelta1;qacEdelta1;sul1;sul1;sul1;sul1	PTU-C	V
NZ_CP007636.1	Vibrionaceae	Vibrio	167267	MOBH	typeF	IncA/C2	AAC(3)-IIe;AAC(6')-Ib7;APH(3'')-Ib;APH(6)-Id;CMY-59;CTX-M-2;TEM-181;aadA16;arr-3;dfrA27;floR;mphA;qacEdelta1;qacEdelta1;sul1;sul1;sul2;tet(A)	PTU-C	V
NZ_CP007729.1	Enterobacteriaceae	Klebsiella	243824	MOBF	-	IncFIB(K);IncFII(K)	AAC(6')-Ib7;APH(3')-Ia;aadA2;catI;dfrA12;mphA;qacEdelta1;sul1	PTU-FK	III
NZ_CP007732.1	Enterobacteriaceae	Klebsiella	268334	MOBF;MOBH	typeF	IncA/C2;IncN	AAC(3)-Ia;AAC(6')-Ib7;AAC(6')-Ib7;AAC(6')-Ib7;AAC(6')-Ib7;ANT(2'')-Ia;FOX-5;KPC-1;SHV-5;dfrA14;mphE;msrE;qacEdelta1;qacEdelta1;sul1;sul1;sul1	PTU-C	V
NZ_CP008707.1	Moraxellaceae	Acinetobacter	83610	MOBF	typeF	-	AAC(6')-Ib10;AAC(6')-Ib7;ANT(2'')-Ia;APH(3'')-Ib;APH(3')-VIa;APH(6)-Id;GES-11;aadA2;cmlA5;dfrA7;qacEdelta1;sul1	PTU-Pse5	II
NZ_CP008790.1	Enterobacteriaceae	Klebsiella	193725	MOBH	typeF	IncA/C2	AAC(6')-Ib7;AAC(6')-Ib7;ANT(2'')-Ia;CARB-3;FOX-5;QnrA1;aadA2;catB11;catB3;cmlA6;dfrA19;mphE;msrE;qacEdelta1;qacEdelta1;qacEdelta1;sul1;sul1;sul1	PTU-C	V
NZ_CP008798.1	Enterobacteriaceae	Klebsiella	85473	-	-	IncR	AAC(3)-IV;AAC(6')-Ib10;AAC(6')-Ib7;ANT(3'')-IIa;APH(4)-Ia;KPC-1;OXA-9;TEM-181;TEM-181;TEM-181;aadA2;aadA25;dfrA12;mefB;mphA;qacEdelta1;sul1;sul3	PTU-E56	III
NZ_CP008800.1	Enterobacteriaceae	Klebsiella	194877	-	-	IncFIB(K);IncFII(K)	AAC(6')-Ib7;ANT(3'')-IIa;aadA2;catI;catI;cmlA1;qacH	PTU-FK	III
NZ_CP008824.1	Enterobacteriaceae	Enterobacter	319976	MOBF;MOBH	typeF	IncA/C2;IncN	AAC(3)-Ia;AAC(6')-Ib7;AAC(6')-Ib7;AAC(6')-Ib7;AAC(6')-Ib7;ANT(2'')-Ia;FOX-5;KPC-1;QnrA1;SHV-5;dfrA14;mphE;msrE;qacEdelta1;qacEdelta1;qacEdelta1;sul1;sul1;sul1;sul1	PTU-C	V
NZ_CP008825.1	Enterobacteriaceae	Enterobacter	282439	MOBH	-	IncHI2;IncHI2A	AAC(6')-Ib7;ANT(2'')-Ia;APH(3')-Ia;KPC-3;MCR-9;TEM-181;catB3;qacEdelta1;sul1	PTU-HI2	IV
NZ_CP008829.1	Enterobacteriaceae	Klebsiella	243824	MOBF	-	IncFIB(K);IncFII(K)	AAC(6')-Ib7;APH(3')-Ia;aadA2;catI;dfrA12;mphA;qacEdelta1;sul1	PTU-FK	III
NZ_CP008901.1	Enterobacteriaceae	Enterobacter	50333	MOBF	typeT	IncN	AAC(6')-Ib7;KPC-1;dfrA14	PTU-N1	IV
NZ_CP008908.1	Enterobacteriaceae	Enterobacter	50333	MOBF	typeT	IncN	AAC(6')-Ib7;KPC-1;dfrA14	PTU-N1	IV
NZ_CP008933.1	Enterobacteriaceae	Klebsiella	304526	MOBH	-	IncFIB(Mar);IncHI1B	AAC(6')-Ib-cr;AAC(6')-Ib7;CTX-M-15;NDM-1;NDM-1;NDM-1;OXA-1;QnrB6;aadA2;armA;catB3;catI;determinant;determinant;determinant;dfrA12;mphE;msrE;qacEdelta1;sul1	PTU-HI1B	III
NZ_CP009116.1	Enterobacteriaceae	Klebsiella	94760	-	-	IncFIA(HI1);IncR	AAC(6')-Ib-cr;AAC(6')-Ib7;APH(3'')-Ib;APH(6)-Id;QnrB6;TEM-181;aadA16;arr-3;catII;dfrA27;qacEdelta1;qacEdelta1;sul1;sul1;sul2;tet(D)	PTU-R	III
NZ_CP009409.2	Enterobacteriaceae	Salmonella	190923	MOBH	typeF	IncA/C2	AAC(3)-VIa;AAC(6')-Ib7;AAC(6')-Ib7;ANT(2'')-Ia;ANT(3'')-IIa;APH(3'')-Ib;APH(3')-Ia;APH(6)-Id;CMY-59;CMY-59;TEM-181;cmlA5;floR;qacEdelta1;qacEdelta1;sul1;sul1;sul2;tet(A)	PTU-C	V
NZ_CP009411.1	Enterobacteriaceae	Salmonella	166496	MOBH	typeF	IncA/C2	AAC(6')-Ib7;APH(3'')-Ib;APH(6)-Id;CMY-59;CMY-59;aadA12;aadA3;dfrA12;floR;qacEdelta1;sul1;sul2;tet(A)	PTU-C	V
NZ_CP009413.1	Enterobacteriaceae	Salmonella	175517	MOBH	typeF	IncA/C2	AAC(3)-VIa;ANT(3'')-IIa;APH(3'')-Ib;APH(6)-Id;CMY-59;TEM-181;floR;qacEdelta1;sul1;sul2;tet(A)	PTU-C	V
NZ_CP009414.1	Enterobacteriaceae	Salmonella	164924	MOBH	typeF	IncA/C2	AAC(6')-Ib7;ANT(2'')-Ia;APH(3'')-Ib;APH(3')-Ia;APH(6)-Id;CMY-59;TEM-181;cmlA5;floR;qacEdelta1;sul1;sul2;tet(A)	PTU-C	V
NZ_CP009579.1	Enterobacteriaceae	Escherichia	141804	MOBF	typeF	IncFIB(AP001918);IncQ1	AAC(6')-Ib7;APH(3'')-Ib;APH(6)-Id;TEM-181;dfrA5;sul2	PTU-E81	III
NZ_CP009580.1	Enterobacteriaceae	Escherichia	129463	MOBP	-	IncI1	AAC(6')-Ib7;CTX-M-1;CTX-M-1;aadA5;dfrA17;sul2	PTU-I1	III
NZ_CP009777.1	Enterobacteriaceae	Klebsiella	212192	MOBF	typeF	IncFIB(K);IncFII(K)	AAC(6')-Ib7;APH(3')-Ia;aadA2;catI;dfrA12;mphA;qacEdelta1;sul1	PTU-FK	III
NZ_CP009853.1	Enterobacteriaceae	Enterobacter	56557	MOBF	typeT	IncN	AAC(6')-Ib7;KPC-1;dfrA14	PTU-N1	IV
NZ_CP009858.1	Enterobacteriaceae	Enterobacter	50333	MOBF	typeT	IncN	AAC(6')-Ib7;KPC-1;dfrA14	PTU-N1	IV
NZ_CP009862.1	Enterobacteriaceae	Escherichia	80186	MOBF	typeT	IncN	AAC(6')-Ib7;AAC(6')-Ib9;ANT(3'')-IIa;APH(3'')-Ib;APH(6)-Id;KPC-1;OXA-9;TEM-181;TEM-181;dfrA14;sul2	PTU-N1	IV
NZ_CP009864.1	Enterobacteriaceae	Klebsiella	62589	MOBF	typeT	IncN	AAC(6')-Ib7;AAC(6')-Ib9;ANT(3'')-IIa;KPC-3;OXA-9;TEM-181;TEM-181;dfrA14	PTU-N1	IV
NZ_CP009874.1	Enterobacteriaceae	Klebsiella	50051	MOBF	typeT	IncN	AAC(6')-Ib7;ANT(3'')-IIa;dfrA1;qacEdelta1;sul1	PTU-N1	IV
NZ_CP009879.1	Enterobacteriaceae	Klebsiella	178563	MOBF	typeF	IncFIB(K);IncFII(K)	AAC(6')-Ib-cr;AAC(6')-Ib7;OXA-1;QnrB6;catB3;dfrA14;tet(A)	PTU-FK	III
NZ_CP009881.1	Erwiniaceae	Pantoea	50272	MOBF	typeT	IncN	AAC(6')-Ib7;KPC-1;dfrA14	PTU-N1	IV
NZ_CP009883.1	Erwiniaceae	Pantoea	331227	MOBH;MOBP	typeF;typeT	IncHI1A(CIT);IncHI1B(CIT)	AAC(3)-Ia;AAC(6')-Ib7;ANT(3'')-IIa;QnrA1;SHV-5;qacEdelta1;qacEdelta1;sul1;sul1	PTU-E101	IV
NZ_CP010138.1	Enterobacteriaceae	Escherichia	83922	MOBF	typeF	IncFII	AAC(3)-IId;AAC(6')-Ib7;APH(3'')-Ib;APH(6)-Id;TEM-181;aadA5;dfrA17;mphA;qacEdelta1;sul1;sul2;tet(A)	PTU-FE	III
NZ_CP010141.1	Enterobacteriaceae	Escherichia	174041	MOBF	typeF	IncFIB(AP001918);IncFIC(FII)	AAC(6')-Ib7;APH(3'')-Ib;APH(6)-Id;CTX-M-55;TEM-181;aadA5;catI;dfrA17;mphA;qacEdelta1;sul1;sul2;tet(B);tet(B)	PTU-E81	III
NZ_CP010146.1	Enterobacteriaceae	Escherichia	112874	-	-	IncY	AAC(3)-IV;AAC(6')-Ib7;APH(4)-Ia;CTX-M-65;aadA5;dfrA17;floR;qacEdelta1;sul1;sul2;tet(A)	-	-
NZ_CP010149.1	Enterobacteriaceae	Escherichia	199494	MOBF	typeF	IncFIB(AP001918);IncFIC(FII);IncR	AAC(3)-IId;AAC(6')-Ib7;AAC(6')-Ib7;ANT(3'')-IIa;APH(3'')-Ib;APH(3'')-Ib;APH(6)-Id;APH(6)-Id;CTX-M-14;TEM-181;aadA2;aadA5;cmlA1;dfrA12;dfrA17;mefB;mphA;qacEdelta1;qacH;sul1;sul2;sul2;sul3;tet(A);tet(A)	PTU-E81	III
NZ_CP010168.1	Enterobacteriaceae	Escherichia	48243	MOBF	-	IncX1	AAC(6')-Ib7;ANT(3'')-IIa;APH(3')-IIa;BLMT;OXA-10;QnrS1;arr-2;cmlA5;dfrA14;floR;tet(A)	-	-
NZ_CP010174.1	Enterobacteriaceae	Escherichia	106274	MOBF	typeF	IncFII;IncR	AAC(3)-IIe;AAC(6')-Ib7;CTX-M-15;ErmB;TEM-181;aadA5;dfrA17;mphA;qacEdelta1;sul1	PTU-FE	III
NZ_CP010232.1	Enterobacteriaceae	Escherichia	155425	MOBF	typeF	IncFIB(AP001918);IncFII	AAC(3)-IId;AAC(6')-Ib7;APH(3'')-Ib;APH(6)-Id;TEM-181;aadA2;dfrA12;mphA;oqxA;oqxB;qacEdelta1;sul1;sul2;tet(A)	PTU-E81	III
NZ_CP010243.1	Enterobacteriaceae	Escherichia	131504	-	-	IncFIB(AP001918);p0111	AAC(6')-Ib7;APH(3'')-Ib;APH(6)-Id;QnrS1;TEM-181;dfrA14;floR;sul2;tet(A);tet(A)	cPTU-586_0	I
NZ_CP010351.1	Moraxellaceae	Acinetobacter	398857	MOBC	-	-	AAC(3)-IId;AAC(6')-Ib7;AAC(6')-Ib9;APH(3'')-Ib;APH(3')-VIa;APH(6)-Id;OXA-58;PER-1;arr-3;cmlB1;mphE;mphE;msrE;qacEdelta1;qacEdelta1;sul1;sul1;tet(Y)	PTU-Pse20	II
NZ_CP010362.1	Enterobacteriaceae	Klebsiella	85403	MOBC	-	ColRNAI;IncR	AAC(3)-IV;AAC(6')-Ib10;AAC(6')-Ib10;AAC(6')-Ib7;ANT(3'')-IIa;ANT(3'')-IIa;ANT(3'')-IIa;APH(4)-Ia;KPC-1;OXA-9;TEM-181;TEM-181;TEM-181;TEM-181;TEM-181;aadA2;aadA25;cmlA1;mefB;qacH	PTU-E56	III
NZ_CP010372.1	Enterobacteriaceae	Escherichia	151583	MOBF	typeF	IncFIA;IncFIB(AP001918);IncFII;IncFII	AAC(6')-Ib7;TEM-181;catI;dfrA7;qacEdelta1;sul1;tet(B)	PTU-E85	III
NZ_CP010373.2	Enterobacteriaceae	Escherichia	193908	MOBH	typeF	IncA/C2	AAC(6')-Ian;AAC(6')-Ib7;APH(3'')-Ib;APH(6)-Id;NDM-1;NDM-1;NDM-1;aadA10;catI;determinant;determinant;determinant;dfrA1;qacEdelta1;sul1;sul2;tet(B)	PTU-C	V
NZ_CP010378.1	Enterobacteriaceae	Enterobacter	59134	MOBF	typeT	IncN3	AAC(6')-Ib7;QnrB20;dfrB3;qacEdelta1;qacEdelta1;sul1;sul1	PTU-N2/3	III
NZ_CP010390.1	Enterobacteriaceae	Klebsiella	198371	MOBF	typeF	IncFIB(K);IncFII(K)	AAC(3)-IIe;AAC(6')-Ib-cr;AAC(6')-Ib7;APH(3'')-Ib;APH(6)-Id;CTX-M-15;OXA-1;QnrB6;TEM-181;catB3;dfrA14;sul2;tet(A)	PTU-FK	III
NZ_CP010391.1	Enterobacteriaceae	Klebsiella	178193	MOBH	typeF	IncA/C2	AAC(3)-Id;AAC(6')-29a;AAC(6')-Ib7;AAC(6')-Ib7;APH(3')-VI;CARB-3;NDM-1;aadA2;catB11;catB3;cmlA6;determinant;mphE;msrE;qacEdelta1;sul1;sul2	PTU-C	V
NZ_CP010393.1	Enterobacteriaceae	Klebsiella	207543	MOBF	typeF	IncFIB(K);IncFII(K)	AAC(6')-Ib7;APH(3')-Ia;aadA2;catI;dfrA12;mphA;qacEdelta1;sul1	PTU-FK	III
NZ_CP010396.1	Enterobacteriaceae	Klebsiella	71572	-	-	IncR	AAC(3)-IV;AAC(6')-Ib10;AAC(6')-Ib7;ANT(3'')-IIa;ANT(3'')-IIa;APH(4)-Ia;KPC-1;OXA-9;TEM-181;TEM-181;TEM-181;aadA2;aadA25;cmlA1;mefB;mefB;qacH	PTU-E56	III
NZ_CP010575.1	Enterobacteriaceae	Klebsiella	72864	-	-	IncR	AAC(3)-IV;AAC(6')-Ib10;AAC(6')-Ib7;ANT(3'')-IIa;ANT(3'')-IIa;APH(4)-Ia;KPC-1;OXA-9;TEM-181;TEM-181;TEM-181;aadA2;aadA25;cmlA1;mefB;qacH;sul3	PTU-E56	III
NZ_CP010576.1	Enterobacteriaceae	Klebsiella	35843	-	-	-	AAC(6')-Ib7;aadA2;catI;dfrA12;qacEdelta1;sul1	-	-
NZ_CP010893.1	Pseudomonadaceae	Pseudomonas	36379	MOBP	typeT	-	AAC(6')-IIc;AAC(6')-Ib7;VIM-2;qacEdelta1;sul1	-	-
NZ_CP011062.1	Enterobacteriaceae	Escherichia	255368	MOBH	-	IncHI2;IncHI2A;IncN	AAC(3)-IV;AAC(6')-Ib-cr;AAC(6')-Ib7;ANT(3'')-IIa;APH(3')-Ia;APH(4)-Ia;OXA-1;aadA2;arr-3;catB3;cmlA1;floR;mphA;oqxA;oqxB;qacEdelta1;qacH;sul1;sul2;sul3;tetM	PTU-HI2	IV
NZ_CP011370.1	Pseudomonadaceae	Pseudomonas	159187	MOBQ	typeI	-	AAC(6')-29b;AAC(6')-29b;AAC(6')-Ib7;VIM-2;qacEdelta1;sul1	cPTU-1182_2	II
NZ_CP011429.1	Enterobacteriaceae	Salmonella	156323	MOBH	typeF	IncA/C2	AAC(6')-Ib7;APH(3'')-Ib;APH(6)-Id;CMY-59;aadA2;dfrA12;floR;oqxA;oqxB;sul2;tet(A)	PTU-C	V
NZ_CP011540.1	Enterobacteriaceae	Klebsiella	174066	MOBH	typeF	IncA/C2	AAC(6')-Ib7;AAC(6')-Ib7;ANT(3'')-IIa;TEM-181;dfrA1;floR;qacEdelta1;qacEdelta1;sul1;sul1;sul2	PTU-C	V
NZ_CP011571.1	Enterobacteriaceae	Enterobacter	90452	-	-	IncR	ANT(3'')-IIa;KPC-1;TEM-181;cmlA9;qacEdelta1;sul1;tet(G)	PTU-E55	I
NZ_CP011580.1	Enterobacteriaceae	Enterobacter	90452	-	-	IncR	ANT(3'')-IIa;KPC-1;TEM-181;cmlA9;qacEdelta1;sul1;tet(G)	PTU-E55	I
NZ_CP011583.1	Enterobacteriaceae	Enterobacter	85187	-	-	IncR	ANT(3'')-IIa;TEM-181;cmlA9;qacEdelta1;sul1;tet(G)	PTU-E55	I
NZ_CP011589.1	Enterobacteriaceae	Enterobacter	59138	MOBF	typeT	IncN	AAC(6')-Ib7;KPC-3;dfrA14	PTU-N1	IV
NZ_CP011593.1	Enterobacteriaceae	Klebsiella	68910	MOBP	typeI	IncL/M(pMU407)	AAC(6')-Ib7;ANT(2'')-Ia;OXA-2;aadA6;qacEdelta1;sul1	PTU-L/M	IV
NZ_CP011596.1	Enterobacteriaceae	Klebsiella	113992	-	-	IncFIB(K)	AAC(6')-Ib7;ANT(3'')-IIa;APH(3'')-Ib;APH(3')-Ia;APH(6)-Id;MCR-9;QnrB20;dfrA19;qacEdelta1;qacEdelta1;sul1;sul1	-	-
NZ_CP011599.1	-	Phytobacter	82986	MOBP	typeI	IncL/M(pMU407)	AAC(6')-Ib7;ANT(2'')-Ia;OXA-2;SHV-30;qacEdelta1;sul1	PTU-L/M	IV
NZ_CP011601.1	-	Phytobacter	295619	MOBH	-	IncHI2;IncHI2A	AAC(3)-IIg;AAC(6')-IIc;AAC(6')-Ib7;ANT(3'')-IIa;APH(3'')-Ib;APH(3')-Ia;APH(6)-Id;EreA2;EreA2;MCR-9;TEM-181;catII;catII;dfrA19;qacEdelta1;qacEdelta1;sul1;sul1;sul2	PTU-HI2	IV
NZ_CP011609.1	Enterobacteriaceae	Citrobacter	70610	MOBP	typeI	IncL/M(pMU407)	AAC(6')-Ib7;ANT(3'')-IIa;SHV-30;dfrA3b;qacEdelta1;sul1	PTU-L/M	IV
NZ_CP011611.1	Enterobacteriaceae	Citrobacter	243709	MOBH	typeF	RepA	AAC(3)-IIe;AAC(6')-Ib-cr;AAC(6')-Ib7;KPC-1;OXA-1;TEM-181;arr-3;catB3;catII;qacEdelta1;sul1;sul2;tet(D)	PTU-E40	III
NZ_CP011614.1	Enterobacteriaceae	Klebsiella	92095	MOBP	typeI	IncL/M(pMU407)	AAC(6')-Ib-cr;AAC(6')-Ib7;AAC(6')-Ib7;ANT(2'')-Ia;OXA-1;OXA-2;SHV-30;aadA6;arr-3;catB3;qacEdelta1;qacEdelta1;sul1;sul1	PTU-L/M	IV
NZ_CP011617.1	Enterobacteriaceae	Klebsiella	115319	-	-	IncFIB(K)	AAC(6')-Ib7;ANT(3'')-IIa;APH(3'')-Ib;APH(3')-Ia;APH(6)-Id;MCR-9;QnrB20;dfrA19;qacEdelta1;qacEdelta1;sul1;sul1	-	-
NZ_CP011622.1	Enterobacteriaceae	Klebsiella	176497	MOBH	typeF	IncA/C2	AAC(6')-Ib7;AAC(6')-Ib9;ANT(2'')-Ia;ANT(3'')-IIa;KPC-1;OXA-9;QnrA1;SHV-105;TEM-181;TEM-181;qacEdelta1;qacEdelta1;sul1;sul1	PTU-C	V
NZ_CP011628.1	Enterobacteriaceae	Klebsiella	16069	-	-	-	AAC(6')-Ib7;EreA;aadA2;dfrA32;qacEdelta1;sul1	-	-
NZ_CP011632.1	Enterobacteriaceae	Klebsiella	83652	MOBP	typeI	IncL/M(pMU407)	AAC(6')-Ib7;ANT(2'')-Ia;OXA-2;SHV-30;TEM-181;aadA6;qacEdelta1;sul1	PTU-L/M	IV
NZ_CP011634.1	Enterobacteriaceae	Klebsiella	227680	-	-	IncFIA(HI1);IncFII(Yp);IncFII(Yp)	AAC(6')-Ib7;AAC(6')-Ib7;AAC(6')-Il;AAC(6')-Il;ANT(3'')-IIa;ANT(3'')-IIa;OXA-2;OXA-2;TEM-181;TEM-181;qacEdelta1;qacEdelta1;sul1;sul1	cPTU-1039_1	II
NZ_CP011639.1	Yersiniaceae	Serratia	69158	MOBP	typeT	IncU;IncX5	AAC(6')-Ib7;AAC(6')-Ib9;ANT(3'')-IIa;KPC-1;OXA-9;TEM-181;TEM-181;dfrA5;mphE;msrE;qacEdelta1;sul1	cPTU-609_0	IV
NZ_CP011644.1	Enterobacteriaceae	Klebsiella	40939	-	-	IncR	AAC(3)-IV;AAC(6')-Ib7;ANT(3'')-IIa;APH(4)-Ia;aadA2;cmlA1;mefB;sul3	PTU-E56	III
NZ_CP011649.1	Enterobacteriaceae	Enterobacter	90452	-	-	IncR	ANT(3'')-IIa;KPC-1;TEM-181;cmlA9;qacEdelta1;sul1;tet(G)	PTU-E55	I
NZ_CP011656.1	Enterobacteriaceae	Citrobacter	129196	MOBC;MOBP	typeI;typeT	IncL/M(pMU407);repA	AAC(6')-Ib7;ANT(3'')-IIa;KPC-1;KPC-1;SHV-30;TEM-181;TEM-181;dfrA3b;qacEdelta1;sul1	PTU-L/M	IV
NZ_CP011661.1	Enterobacteriaceae	Enterobacter	90452	-	-	IncR	ANT(3'')-IIa;KPC-1;TEM-181;cmlA9;qacEdelta1;sul1;tet(G)	PTU-E55	I
NZ_CP011839.1	Enterobacteriaceae	Klebsiella	90103	-	-	IncR	AAC(6')-Ib7;AAC(6')-Ib7;AAC(6')-Ib7;AAC(6')-Ib9;CTX-M-15;NDM-1;QnrB6;QnrS1;QnrS1;TEM-181;TEM-181;determinant;dfrA1;dfrA1;qacEdelta1;qacEdelta1;rmtF;rmtF;rmtF;sul1;sul1;tet(A)	PTU-E54	III
NZ_CP011977.1	Enterobacteriaceae	Klebsiella	218836	MOBF	-	IncFIB(K);IncFII(K);IncR	AAC(6')-Ib7;AAC(6')-Ib9;APH(3')-Ia;SHV-66;TEM-181;TEM-181;aadA2;dfrA12;mphA;qacEdelta1;sul1	PTU-FK	III
NZ_CP011990.1	Enterobacteriaceae	Klebsiella	162533	MOBF	-	IncFII(K);IncR	AAC(6')-Ib10;AAC(6')-Ib7;ANT(3'')-IIa;TEM-181;TEM-181;aadA2;catI;dfrA12;mphA;qacEdelta1;sul1	PTU-FK	III
NZ_CP012039.1	Enterobacteriaceae	Salmonella	109715	MOBP	typeI	IncI1	AAC(3)-VIa;ANT(3'')-IIa;qacEdelta1;sul1	PTU-I1	III
NZ_CP012168.1	Enterobacteriaceae	Enterobacter	239973	MOBH;MOBP	typeF;typeT	IncA/C	AAC(3)-VIa;AAC(6')-Ib-cr;ANT(3'')-IIa;APH(3')-Ia;KPC-4;OXA-1;TEM-181;arr-3;catB3;mphA;qacEdelta1;qacEdelta1;sul1;sul1	-	-
NZ_CP012169.1	Enterobacteriaceae	Enterobacter	210894	MOBF	typeF	IncFIB(pECLA);IncFII(pECLA)	AAC(6')-Ib7;APH(3'')-Ib;APH(6)-Id;TEM-181;dfrA14;sul2;tet(D)	PTU-E60	II
NZ_CP012170.1	Enterobacteriaceae	Enterobacter	263138	MOBH	-	IncHI2;IncHI2A	AAC(3)-IIg;AAC(6')-IIc;AAC(6')-Ib7;ANT(3'')-IIa;APH(3'')-Ib;APH(3')-Ia;APH(6)-Id;EreA2;EreA2;MCR-9;QnrB20;SHV-66;dfrA19;qacEdelta1;qacEdelta1;qacEdelta1;sul1;sul1;sul1;sul2	PTU-HI2	IV
NZ_CP012197.1	Enterobacteriaceae	Escherichia	185134	MOBF	typeF	Col156;IncFIA;IncFIB(AP001918);IncFII;IncFII	AAC(3)-IIe;AAC(6')-Ib7;AAC(6')-Ib7;ErmB;QepA2;TEM-181;aadA5;dfrA17;mphA;qacEdelta1;rmtB;sul1;tet(B)	PTU-E85	III
NZ_CP012428.1	Enterobacteriaceae	Klebsiella	54744	-	-	IncFIB(pECLA)	AAC(6')-Ib7;AAC(6')-Ib7;FONA-5;FONA-5;armA;dfrA14;dfrA14;mphE;msrE	-	-
NZ_CP012564.1	Enterobacteriaceae	Klebsiella	88800	MOBP	typeI	IncFII(pKPX1)	AAC(6')-Ib7;AAC(6')-Ib9;CTX-M-15;arr-2;rmtF;rmtF;rmtF	PTU-E25	III
NZ_CP012566.1	Enterobacteriaceae	Klebsiella	127690	MOBF	typeF	IncFII(K);IncR	AAC(6')-Ib7;arr-3;dfrA1;qacEdelta1;sul1	PTU-E82	IV
NZ_CP012567.1	Enterobacteriaceae	Klebsiella	196706	MOBF	typeF	IncFIB(K);IncFII(K)	AAC(6')-Ib-cr;AAC(6')-Ib7;OXA-1;catB3	PTU-FK	III
NZ_CP012569.1	Enterobacteriaceae	Klebsiella	83730	MOBP	typeI	IncFII(pKPX1)	AAC(6')-Ib7;AAC(6')-Ib9;arr-2;rmtF;rmtF;rmtF	PTU-E25	III
NZ_CP012571.1	Enterobacteriaceae	Klebsiella	126863	MOBF	typeF	IncFII(K);IncR	AAC(6')-Ib7;arr-3;dfrA1;qacEdelta1;sul1	PTU-E82	IV
NZ_CP012626.1	Enterobacteriaceae	Escherichia	110808	MOBF	typeF	IncFIB(AP001918);IncFII	AAC(3)-IId;AAC(6')-Ib7;APH(3'')-Ib;APH(6)-Id;TEM-181;aadA5;dfrA17;sul2;sul2;tet(A)	-	-
NZ_CP012632.1	Enterobacteriaceae	Escherichia	93074	MOBF	typeF	IncFII	AAC(6')-Ib7;TEM-181;aadA2;dfrA12;mphA;qacEdelta1;sul1	PTU-FE	III
NZ_CP012636.1	Enterobacteriaceae	Escherichia	149683	MOBF	typeF	IncFIB(AP001918);IncFII;IncQ1	AAC(6')-Ib7;APH(3'')-Ib;APH(6)-Id;TEM-181;dfrA5;sul2	PTU-E81	III
NZ_CP012682.1	Enterobacteriaceae	Salmonella	161461	MOBH	-	IncA/C2;IncFIB(K)	AAC(3)-IId;AAC(6')-Ib7;AAC(6')-Ib7;APH(3'')-Ib;APH(6)-Id;aadA2;aadA2;dfrA12;floR;mefB;oqxA;oqxB;qacH;sul2;sul3;tet(A)	PTU-C	V
NZ_CP012754.1	Enterobacteriaceae	Klebsiella	273628	MOBH	-	IncFIB(Mar);IncHI1B	AAC(6')-Ib7;APH(3')-VI;NDM-1;QnrB6;aadA2;armA;determinant;dfrA12;mphE;msrE;qacEdelta1;sul1	PTU-HI1B	III
NZ_CP012902.1	Enterobacteriaceae	Escherichia	176048	MOBH	typeF	IncA/C2	AAC(6')-Ib7;AAC(6')-Ib7;ANT(3'')-IIa;NDM-1;OXA-10;QnrA1;aadA2;armA;arr-2;cmlA5;determinant;dfrA12;mphE;msrE;qacEdelta1;qacEdelta1;qacEdelta1;sul1;sul1;sul1	PTU-C	V
NZ_CP012903.1	Morganellaceae	Providencia	117812	MOBP	-	IncT	AAC(6')-Ib7;NDM-1;QnrB6;aadA2;armA;catI;determinant;dfrA12;mphE;msrE;qacEdelta1;sul1	-	-
NZ_CP012931.1	Enterobacteriaceae	Salmonella	236176	MOBH	-	IncHI2;IncHI2A	ANT(3'')-IIa;APH(3'')-Ib;APH(6)-Id;TEM-181;qacEdelta1;sul1;tet(B)	PTU-HI2	IV
NZ_CP012988.3	Enterobacteriaceae	Klebsiella	190072	MOBF	-	FIA(pBK30683);IncFII(K)	AAC(6')-Ib7;APH(3'')-Ib;APH(6)-Id;CTX-M-15;QnrB6;TEM-181;dfrA14;sul2;tet(A)	PTU-E82	IV
NZ_CP012993.2	Enterobacteriaceae	Klebsiella	190072	MOBF	typeF	FIA(pBK30683);IncFII(K)	AAC(6')-Ib7;APH(3'')-Ib;APH(6)-Id;CTX-M-15;QnrB6;TEM-181;dfrA14;sul2;tet(A)	PTU-E82	IV
NZ_CP013115.1	Shewanellaceae	Shewanella	268412	MOBH;MOBP	typeF	-	AAC(3)-Ia;AAC(6')-IIa;AAC(6')-Ib7;AAC(6')-Ib7;AAC(6')-Ib7;ANT(3'')-IIa;ANT(3'')-IIa;CARB-3;QnrVC6;VEB-1b;aadA2;catII;cmlA9;dfrA12;dfrA23;mphE;msrE;qacEdelta1;qacEdelta1;qacEdelta1;qacEdelta1;qacEdelta1;qacEdelta1;sul1;sul1;sul1;sul1;sul1;sul1;tet(A);tet(C);tet(G)	-	-
NZ_CP013215.1	Enterobacteriaceae	Klebsiella	284628	MOBH	-	IncHI2;IncHI2A	AAC(3)-IIg;AAC(6')-IIc;AAC(6')-Ib7;AAC(6')-Ib7;APH(3'')-Ib;APH(6)-Id;EreA2;EreA2;MCR-9;SHV-66;TEM-181;catII;dfrA19;qacEdelta1;sul1	PTU-HI2	IV
NZ_CP013221.1	Enterobacteriaceae	Salmonella	112176	MOBP	typeI	IncI1	AAC(3)-VIa;ANT(3'')-IIa;TEM-181;qacEdelta1;sul1	PTU-I1	III
NZ_CP013224.1	Enterobacteriaceae	Salmonella	112176	MOBP	typeI	IncI1	AAC(3)-VIa;ANT(3'')-IIa;TEM-181;qacEdelta1;sul1	PTU-I1	III
NZ_CP013324.1	Enterobacteriaceae	Klebsiella	166486	MOBH	typeF	IncA/C2	AAC(6')-Ib7;AAC(6')-Ib9;ANT(2'')-Ia;ANT(3'')-IIa;OXA-9;QnrA1;SHV-105;TEM-181;TEM-181;qacEdelta1;qacEdelta1;sul1;sul1	PTU-C	V
NZ_CP013657.1	Enterobacteriaceae	Escherichia	143748	MOBF	typeF	IncFIA;IncFII	AAC(6')-Ib-cr;AAC(6')-Ib7;CTX-M-15;OXA-1;TEM-181;aadA5;catB3;dfrA17;mphA;qacEdelta1;sul1;tet(A)	PTU-FE	III
NZ_CP013836.1	Enterobacteriaceae	Escherichia	140502	-	-	IncFIA;IncFIB(pB171);IncFII	AAC(6')-Ib7;AAC(6')-Ib7;ANT(2'')-Ia;ANT(3'')-IIa;TEM-181;aadA5;cmlA6;dfrA17;mphA;qacEdelta1;qacEdelta1;sul1;sul1	PTU-FE	III
NZ_CP014005.1	Enterobacteriaceae	Klebsiella	101030	MOBF	-	IncFII(K)	AAC(6')-Ib7;CTX-M-15;TEM-181;TEM-181;aadA2;dfrA12;qacE	PTU-E82	IV
NZ_CP014066.1	Alcaligenaceae	Achromobacter	18415	MOBP	-	-	AAC(6')-Ib7;ANT(2'')-Ia;qacEdelta1;sul1	cPTU-1186_7	VI
NZ_CP014072.1	Enterobacteriaceae	Klebsiella	76312	MOBP	typeI	IncL/M(pMU407)	AAC(6')-Ib7;ANT(2'')-Ia;OXA-2;SHV-18;aadA6;qacEdelta1;sul1	PTU-L/M	IV
NZ_CP014297.1	Enterobacteriaceae	Klebsiella	90274	MOBF	-	IncFIB(pB171);IncFII(Yp)	AAC(6')-Ib-cr;AAC(6')-Ib7;NDM-1;OXA-1;arr-3;catB3;determinant;mphA;qacEdelta1;qacEdelta1;rmtC;sul1;sul1	PTU-E46	III
NZ_CP014299.1	Enterobacteriaceae	Klebsiella	39287	-	-	IncR	AAC(6')-Ib-cr;AAC(6')-Ib7;APH(3')-Ia;OXA-1;arr-3;catB3;mphA;qacEdelta1;sul1	PTU-E56	III
NZ_CP014489.1	Enterobacteriaceae	Escherichia	149732	-	-	IncFIB(AP001918);IncFII;IncQ1	AAC(6')-Ib7;APH(3'')-Ib;APH(3')-Ia;APH(6)-Id;TEM-181;dfrA5;sul2	PTU-E81	III
NZ_CP014524.1	Enterobacteriaceae	Escherichia	49467	-	-	IncN	AAC(6')-Ib7;dfrA14;tet(D)	PTU-N1	IV
NZ_CP014648.1	Enterobacteriaceae	Klebsiella	40448	MOBC	-	ColRNAI	AAC(6')-Ib10;AAC(6')-Ib7;ANT(3'')-IIa;APH(3')-Ia;TEM-181;TEM-181;aadA2;dfrA12;mphA;mphA;qacEdelta1;sul1	cPTU-939_2	IV
NZ_CP014658.1	Enterobacteriaceae	Salmonella	160227	MOBH	typeF	IncA/C2	ANT(3'')-IIa;APH(3'')-Ib;APH(3')-Ia;APH(6)-Id;CMY-59;floR;qacEdelta1;sul1;sul2;tet(A)	PTU-C	V
NZ_CP014662.1	Enterobacteriaceae	Salmonella	103851	MOBP	typeI	IncI1	AAC(6')-Ib7;ANT(3'')-IIa;dfrA15;qacEdelta1;sul1	PTU-I1	III
NZ_CP014698.2	Enterobacteriaceae	Klebsiella	77127	MOBP	typeI	IncL/M(pMU407)	AAC(6')-Ib7;ANT(2'')-Ia;OXA-2;SHV-18;aadA6;qacEdelta1;sul1	PTU-L/M	IV
NZ_CP014757.1	Enterobacteriaceae	Klebsiella	54064	-	-	IncFIB(pQil)	AAC(6')-Ib-cr;AAC(6')-Ib7;APH(3')-VI;CTX-M-15;NDM-1;OXA-1;QnrS1;arr-3;catB3;determinant;qacEdelta1;sul1	PTU-E70	I
NZ_CP014775.1	Aeromonadaceae	Aeromonas	198307	MOBH	typeF	IncA/C2	AAC(3)-IIg;AAC(6')-IIc;AAC(6')-Ib7;AAC(6')-Ib7;DHA-15;EreA2;EreA2;QnrB4;SHV-66;aadA2;dfrA12;floR;mphA;qacEdelta1;qacEdelta1;sul1;sul1;sul2;tet(D)	PTU-C	V
NZ_CP015078.1	Enterobacteriaceae	Escherichia	71170	MOBF	typeT	IncN2	AAC(6')-Ib-cr;AAC(6')-Ib7;ANT(3'')-IIa;OXA-163;OXA-9;QnrB10;TEM-181;TEM-181;dfrA16;qacEdelta1;qacEdelta1;sul1;sul1	PTU-N2/3	III
NZ_CP015139.1	Enterobacteriaceae	Escherichia	186826	MOBH	typeF	IncA/C2	AAC(6')-Ib7;AAC(6')-Ib7;ANT(2'')-Ia;ANT(3'')-IIa;APH(3')-VIa;IMP-48;OXA-10;arr-2;cmlA5;mphA;qacEdelta1;qacEdelta1;qacEdelta1;qacH;sul1;sul1;sul1	PTU-C	V
NZ_CP015383.1	Enterobacteriaceae	Klebsiella	182846	MOBF	typeF	IncFIB(K);IncFII(K)	AAC(3)-IIe;AAC(6')-Ib-cr;AAC(6')-Ib7;OXA-1;QnrB6;catB3;dfrA14;tet(A)	PTU-FK	III
NZ_CP015386.1	Enterobacteriaceae	Klebsiella	199497	MOBF	-	IncFIB(K);IncFII(K)	AAC(6')-Ib7;APH(3')-Ia;aadA2;dfrA12;mphA;qacEdelta1;sul1	PTU-FK	III
NZ_CP015394.1	Enterobacteriaceae	Klebsiella	154343	MOBH	typeF	IncA/C2	AAC(3)-IIe;AAC(6')-Ib7;CTX-M-2;OXA-2;TEM-181;qacEdelta1;qacEdelta1;sul1;sul1	PTU-C	V
NZ_CP015502.1	Enterobacteriaceae	Klebsiella	140874	MOBP	typeI	IncFII(pKPX1)	AAC(6')-Ib7;QnrB6;dfrA14	PTU-E25	III
NZ_CP015725.1	Enterobacteriaceae	Salmonella	210106	-	-	IncHI2;IncHI2A;IncN	AAC(3)-IV;AAC(6')-Ib-cr;AAC(6')-Ib7;AAC(6')-Ib7;APH(4)-Ia;CTX-M-65;FosA3;NDM-9;OXA-1;TEM-181;aadA2;aadA5;arr-3;catB3;determinant;dfrA12;dfrA17;floR;mphA;oqxA;oqxB;qacEdelta1;qacEdelta1;rmtB;sul1;sul1;sul2	PTU-HI2	IV
NZ_CP015823.1	Enterobacteriaceae	Klebsiella	205221	MOBF	typeF	IncFIB(K);IncFII(K)	AAC(6')-Ib7;APH(3')-Ia;aadA2;catI;dfrA12;mphA;qacEdelta1;sul1	PTU-FK	III
NZ_CP015833.1	Enterobacteriaceae	Escherichia	240662	MOBH	-	IncHI2;IncHI2A	AAC(6')-Ib7;AAC(6')-Ib7;ANT(3'')-IIa;ANT(3'')-IIa;APH(3'')-Ib;APH(6)-Id;aadA2;cmlA1;dfrA1;mefB;qacEdelta1;qacH;sul1;sul3;tet(A)	PTU-HI2	IV
NZ_CP015835.1	Enterobacteriaceae	Escherichia	137565	MOBH	typeF	IncA/C2	AAC(6')-Ib10;AAC(6')-Ib7;CMY-59;NDM-1;determinant;qacEdelta1;rmtC;sul1	PTU-C	V
NZ_CP016013.1	Enterobacteriaceae	Salmonella	130039	MOBH	typeF	IncA/C2	AAC(6')-Ib7;APH(3'')-Ib;APH(6)-Id;CMY-59;CMY-59;aadA2;dfrA12;floR;qacEdelta1;sul1;sul2;tet(A)	PTU-C	V
NZ_CP016215.1	Pseudomonadaceae	Pseudomonas	423017	-	-	-	AAC(6')-Ib7;AAC(6')-Ib7;APH(3')-Ia;IMP-45;MexD;OXA-1;QnrVC6;armA;catB3;mphE;msrE;qacEdelta1;sul1;sul1	PTU-Pse13	II
NZ_CP016381.1	Aeromonadaceae	Aeromonas	143348	-	-	-	AAC(6')-Ib7;AAC(6')-Ib7;AAC(6')-Ib7;ANT(2'')-Ia;CARB-3;KPC-1;QnrB5;SHV-66;aadA2;catB11;catB3;cmlA6;dfrA19;mphE;msrE;qacEdelta1;qacEdelta1;sul1;sul1;sul1	-	-
NZ_CP016407.1	Enterobacteriaceae	Salmonella	323122	MOBP	typeI	-	AAC(3)-IV;ANT(3'')-IIa;APH(3')-Ia;APH(4)-Ia;CTX-M-65;FosA3;dfrA14;floR;qacEdelta1;sul1;tet(A)	cPTU-451_0	I
NZ_CP016409.1	Enterobacteriaceae	Salmonella	322518	MOBP	typeI	-	AAC(3)-IV;ANT(3'')-IIa;APH(3')-Ia;APH(4)-Ia;CTX-M-65;FosA3;dfrA14;floR;qacEdelta1;sul1;tet(A)	cPTU-451_0	I
NZ_CP016413.1	Enterobacteriaceae	Salmonella	316160	MOBP	typeI	-	AAC(3)-IV;ANT(3'')-IIa;APH(4)-Ia;CTX-M-65;dfrA14;floR;qacEdelta1;sul1;tet(A)	cPTU-451_0	I
NZ_CP016446.1	Pseudomonadaceae	Pseudomonas	52710	MOBF	typeT	-	AAC(6')-Ib7;QnrVC1;aadA11;qacEdelta1;sul1	-	-
NZ_CP016526.1	Enterobacteriaceae	Salmonella	261310	MOBH	-	IncHI2;IncHI2A	AAC(3)-IIg;AAC(6')-IIc;AAC(6')-Ib7;APH(3'')-Ib;APH(3')-Ia;APH(6)-Id;EreA2;EreA2;MCR-9;QnrB20;TEM-181;catII;dfrA19;qacEdelta1;qacEdelta1;sul1;sul1	PTU-HI2	IV
NZ_CP016763.1	Enterobacteriaceae	Citrobacter	127005	MOBF	typeF	IncFIB(K);IncFII(Yp)	AAC(6')-Ib7;AAC(6')-Ib9;IMP-4;aphA15	PTU-E46	III
NZ_CP016764.1	Enterobacteriaceae	Citrobacter	277592	MOBH	-	IncHI2;IncHI2A	AAC(6')-Ib7;APH(3')-Ia;aadA5;armA;dfrA1;mphE;msrE;qacEdelta1;sul1	PTU-HI2	IV
NZ_CP016810.1	Enterobacteriaceae	Klebsiella	307743	MOBF	-	IncFIB(K);IncFIB(pQil);IncFII(K)	AAC(6')-Ib-cr;AAC(6')-Ib7;ANT(3'')-IIa;APH(3'')-Ib;APH(6)-Id;TEM-181;dfrA14;qacEdelta1;sul1;sul2;tet(D)	PTU-FK	III
NZ_CP016812.1	Enterobacteriaceae	Klebsiella	65887	-	-	Col440I;IncFII(K);IncR	AAC(6')-Ib7;EreA2;arr-2;catI;tet(A)	-	-
NZ_CP016919.1	Enterobacteriaceae	Klebsiella	70830	-	-	IncFIA(HI1);IncR	AAC(3)-IId;AAC(6')-Ib10;AAC(6')-Ib7;ANT(3'')-IIa;ANT(3'')-IIa;APH(3'')-Ib;APH(6)-Id;CTX-M-15;EreA2;OXA-9;SHV-187;TEM-181;TEM-181;arr-2;cmlA5;qacEdelta1;sul1;sul2	PTU-R	III
NZ_CP016921.1	Enterobacteriaceae	Klebsiella	283369	MOBH	-	IncFIB(Mar);IncHI1B	AAC(6')-Ib-cr;AAC(6')-Ib7;AAC(6')-Ib7;APH(3')-VI;NDM-1;OXA-1;QnrB6;aadA2;armA;catB3;determinant;dfrA12;dfrA14;mphE;msrE;qacEdelta1;sul1	PTU-HI1B	III
NZ_CP016925.1	Enterobacteriaceae	Klebsiella	63291	-	-	-	AAC(6')-Ib7;APH(3'')-Ib;APH(6)-Id;CTX-M-15;QnrB6;TEM-181;dfrA14;sul2;tet(A)	-	-
NZ_CP017058.1	Enterobacteriaceae	Citrobacter	229406	MOBH;MOBP	typeF;typeT	IncA/C2	AAC(3)-IIe;AAC(3)-IIe;AAC(6')-Ib7;AAC(6')-Ib7;APH(3'')-Ib;APH(3'')-Ib;APH(6)-Id;CTX-M-15;QnrS1;TEM-181;TEM-181;catI;catI;sul2	PTU-C	V
NZ_CP017059.1	Enterobacteriaceae	Citrobacter	171233	-	-	IncFIB(pB171)	AAC(3)-IId;AAC(6')-Ib-cr;AAC(6')-Ib-cr;AAC(6')-Ib7;AAC(6')-Ib7;QnrB6;QnrB6;TEM-181;TEM-181;aadA16;aadA16;arr-3;arr-3;catII;dfrA27;dfrA27;mphA;qacEdelta1;qacEdelta1;qacEdelta1;qacEdelta1;sul1;sul1;sul1;sul1;sul2;tet(D)	PTU-E46	III
NZ_CP017084.1	Morganellaceae	Proteus	171489	MOBH	typeF	IncA/C2	AAC(3)-IId;AAC(6')-Ib7;APH(3'')-Ib;APH(3')-Ia;APH(6)-Id;CTX-M-14;TEM-181;TEM-181;TEM-181;aadA2;cmlA9;cmlA9;dfrA12;qacE;qacEdelta1;rmtB;sul1;sul2;tet(G)	PTU-C	V
NZ_CP017221.1	Enterobacteriaceae	Escherichia	147225	MOBF	typeF	IncFIA;IncFIB(AP001918);IncFII(pCoo)	AAC(3)-IV;AAC(6')-Ib7;ANT(3'')-IIa;APH(3'')-Ib;APH(3'')-Ib;APH(3')-Ia;APH(4)-Ia;APH(6)-Id;APH(6)-Id;TEM-181;dfrA1;qacEdelta1;sul1;tet(B)	PTU-E85	III
NZ_CP017283.1	Enterobacteriaceae	Klebsiella	108867	MOBF	typeF	IncFII(Y)	AAC(6')-Ib7;APH(3')-Ia;NDM-9;aadA2;determinant;dfrA12;qacEdelta1;sul1	cPTU-306_0	III
NZ_CP017285.1	Enterobacteriaceae	Klebsiella	108857	MOBF	typeF	IncFII(Y)	AAC(6')-Ib7;AAC(6')-Ib7;APH(3')-Ia;NDM-9;aadA2;determinant;dfrA12;qacEdelta1;sul1	cPTU-306_0	III
NZ_CP017387.1	Enterobacteriaceae	Klebsiella	225962	MOBH	typeF	IncA/C2;IncFIB(pKPHS1)	AAC(6')-Ib7;AAC(6')-Ib9;Erm(42);QnrB20;qacEdelta1;sul1;sul2	PTU-C	V
NZ_CP017632.1	Enterobacteriaceae	Escherichia	369298	MOBH	-	IncHI2;IncHI2A;IncN;IncY	AAC(3)-IV;AAC(6')-Ib7;ANT(3'')-IIa;APH(3')-Ia;APH(4)-Ia;APH(4)-Ia;CTX-M-14;FosA3;MCR-1;MCR-1;aadA2;cmlA1;dfrA12;floR;mphA;qacEdelta1;qacH;sul1;sul2;sul3	PTU-HI2	IV
NZ_CP017850.1	Enterobacteriaceae	Klebsiella	108965	MOBF	typeF	IncFII(Y)	AAC(6')-Ib7;APH(3')-Ia;NDM-9;aadA2;determinant;dfrA12;qacEdelta1;sul1	cPTU-306_0	III
NZ_CP017930.1	Enterobacteriaceae	Klebsiella	114139	-	-	IncFIB(K)	AAC(6')-Ib7;ANT(3'')-IIa;APH(3'')-Ib;APH(3')-Ia;APH(6)-Id;MCR-9;QnrB20;dfrA19;qacE;qacEdelta1;qacEdelta1;sul1;sul1	-	-
NZ_CP017932.1	Enterobacteriaceae	Klebsiella	76186	MOBP	typeI	IncL/M(pMU407)	AAC(6')-Ib-cr;AAC(6')-Ib7;OXA-1;SHV-30;arr-3;catB3;qacEdelta1;sul1	PTU-L/M	IV
NZ_CP017935.1	Enterobacteriaceae	Klebsiella	89621	-	-	IncR	AAC(6')-Ib7;ANT(3'')-IIa;dfrA1;qacEdelta1;sul1	-	-
NZ_CP017936.1	Enterobacteriaceae	Klebsiella	76186	MOBP	typeI	IncL/M(pMU407)	AAC(6')-Ib-cr;AAC(6')-Ib7;OXA-1;SHV-30;arr-3;catB3;qacEdelta1;sul1	PTU-L/M	IV
NZ_CP018105.1	Enterobacteriaceae	Escherichia	67946	-	-	IncFIA(HI1);IncR	AAC(6')-Ib7;ANT(3'')-IIa;CARB-3;aadA2;cmlA1;dfrA16;mefB;qacH;sul3;tet(A)	PTU-E45	I
NZ_CP018111.1	Enterobacteriaceae	Escherichia	67946	-	-	IncFIA(HI1);IncR	AAC(6')-Ib7;ANT(3'')-IIa;CARB-3;aadA2;cmlA1;dfrA16;mefB;qacH;sul3;tet(A)	PTU-E45	I
NZ_CP018117.1	Enterobacteriaceae	Escherichia	67946	-	-	IncFIA(HI1);IncR	AAC(6')-Ib7;ANT(3'')-IIa;CARB-3;aadA2;cmlA1;dfrA16;mefB;qacH;sul3;tet(A)	PTU-E45	I
NZ_CP018123.1	Enterobacteriaceae	Escherichia	67946	-	-	IncFIA(HI1);IncR	AAC(6')-Ib7;ANT(3'')-IIa;CARB-3;aadA2;cmlA1;dfrA16;mefB;qacH;sul3;tet(A)	PTU-E45	I
NZ_CP018207.1	Enterobacteriaceae	Escherichia	113140	MOBC	typeT	IncFIB(AP001918);IncFIB(K)	AAC(6')-Ib7;APH(3'')-Ib;APH(6)-Id;CTX-M-15;QnrS1;TEM-181;dfrA14;evgA;evgS;sul2;tet(A)	PTU-E50	IV
NZ_CP018220.1	Enterobacteriaceae	Salmonella	197365	MOBH	-	IncA/C2;IncN	AAC(3)-IV;AAC(6')-Ib7;AAC(6')-Ib7;AAC(6')-Ib7;ANT(3'')-IIa;APH(3'')-Ib;APH(4)-Ia;TEM-181;aadA2;aadA2;cmlA1;dfrA12;mefB;qacEdelta1;qacH;sul1;sul2;sul3;tet(A)	-	-
NZ_CP018350.1	Enterobacteriaceae	Klebsiella	66920	-	-	IncR	AAC(6')-Ib7;ANT(3'')-IIa;APH(3')-Ia;aadA2;cmlA1;mefB;mphA;qacH;sul3	PTU-E56	III
NZ_CP018354.1	Enterobacteriaceae	Klebsiella	45742	-	-	IncR	AAC(3)-IV;AAC(6')-Ib10;AAC(6')-Ib7;ANT(3'')-IIa;ANT(3'')-IIa;APH(4)-Ia;TEM-181;TEM-181;aadA2;cmlA1;mefB;qacH;sul3	PTU-E56	III
NZ_CP018355.1	Enterobacteriaceae	Klebsiella	207543	MOBF	typeF	IncFIB(K);IncFII(K)	AAC(6')-Ib7;APH(3')-Ia;aadA2;catI;dfrA12;mphA;qacEdelta1;sul1	PTU-FK	III
NZ_CP018424.1	Enterobacteriaceae	Klebsiella	208225	MOBF	-	IncFIB(K);IncFII(K)	AAC(6')-Ib7;APH(3')-Ia;aadA2;catI;dfrA12;mphA;qacEdelta1;sul1	PTU-FK	III
NZ_CP018430.1	Enterobacteriaceae	Klebsiella	208225	MOBF	-	IncFIB(K);IncFII(K)	AAC(6')-Ib7;APH(3')-Ia;aadA2;catI;dfrA12;mphA;qacEdelta1;sul1	PTU-FK	III
NZ_CP018434.1	Enterobacteriaceae	Klebsiella	208225	MOBF	-	IncFIB(K);IncFII(K)	AAC(6')-Ib7;APH(3')-Ia;aadA2;catI;dfrA12;mphA;qacEdelta1;sul1	PTU-FK	III
NZ_CP018441.1	Enterobacteriaceae	Klebsiella	180027	MOBF	typeF;typeT	IncFIB(K);IncFII(K)	AAC(3)-IIe;AAC(6')-Ib-cr;AAC(6')-Ib7;APH(3')-Ia;CTX-M-15;OXA-1;catB3;dfrA14	PTU-FK	III
NZ_CP018442.1	Enterobacteriaceae	Klebsiella	34374	MOBF	-	IncN	AAC(6')-Ib7;aadA2;dfrA12;mphA;qacEdelta1;sul1	-	-
NZ_CP018448.1	Enterobacteriaceae	Klebsiella	90685	-	-	IncFIA(HI1);IncR	AAC(3)-IIe;AAC(6')-Ib10;AAC(6')-Ib7;AAC(6')-Ib7;ANT(3'')-IIa;ANT(3'')-IIa;OXA-9;TEM-181;TEM-181;TEM-181;aadA2;cmlA1;dfrA14;floR;mefB;mphA;qacH;sul3;tet(D)	PTU-R	III
NZ_CP018451.1	Enterobacteriaceae	Klebsiella	90684	-	-	IncFIA(HI1);IncR	AAC(3)-IIe;AAC(6')-Ib10;AAC(6')-Ib7;AAC(6')-Ib7;ANT(3'')-IIa;ANT(3'')-IIa;OXA-9;TEM-181;TEM-181;TEM-181;aadA2;cmlA1;dfrA14;floR;mefB;mphA;qacH;sul3;tet(D)	PTU-R	III
NZ_CP018460.1	Enterobacteriaceae	Klebsiella	232181	MOBF	-	IncFIB(K);IncFII(K)	AAC(3)-IIe;AAC(6')-Ib-cr;ANT(3'')-IIa;APH(3'')-Ib;APH(6)-Id;CTX-M-15;OXA-1;TEM-181;catB3;catI;sul2;tet(A)	PTU-FK	III
NZ_CP018638.1	Enterobacteriaceae	Salmonella	95773	MOBP	typeI	IncI1	AAC(6')-Ib7;OXA-2;qacEdelta1;sul1	PTU-I1	III
NZ_CP018669.1	Enterobacteriaceae	Klebsiella	88688	MOBP	typeI	IncL/M(pMU407)	AAC(6')-Ib7;KPC-1;SHV-105;aadA2;dfrA12;mphA;qacEdelta1;sul1	PTU-L/M	IV
NZ_CP018693.1	Enterobacteriaceae	Klebsiella	180027	MOBF	typeF;typeT	IncFIB(K);IncFII(K)	AAC(3)-IIe;AAC(6')-Ib-cr;AAC(6')-Ib7;APH(3')-Ia;CTX-M-15;OXA-1;catB3;dfrA14	PTU-FK	III
NZ_CP018737.1	Enterobacteriaceae	Klebsiella	72952	-	-	IncFIA(HI1);IncR	AAC(3)-IIe;AAC(6')-Ib-cr;AAC(6')-Ib10;AAC(6')-Ib7;ANT(3'')-IIa;CTX-M-15;OXA-1;OXA-9;TEM-181;TEM-181;catB3;dfrA14	PTU-R	III
NZ_CP018817.1	Enterobacteriaceae	Klebsiella	140825	MOBH	typeF	IncA/C2	AAC(6')-Ib10;AAC(6')-Ib7;CMY-59;NDM-1;determinant;qacEdelta1;rmtC;sul1	PTU-C	V
NZ_CP018819.1	Enterobacteriaceae	Klebsiella	85161	-	-	IncFIA(HI1);IncR	AAC(3)-IIe;AAC(6')-Ib-cr;AAC(6')-Ib10;AAC(6')-Ib7;ANT(3'')-IIa;APH(3'')-Ib;APH(6)-Id;CTX-M-15;OXA-1;QnrB58;SHV-187;TEM-181;TEM-181;catB3;dfrA14;sul2	PTU-R	III
NZ_CP018884.1	Enterobacteriaceae	Klebsiella	121863	-	-	IncFIB(pQil)	AAC(3)-IId;AAC(6')-Ib7;CTX-M-15;KPC-1;QnrB6;TEM-181;catI;dfrA30;qacE	PTU-E70	I
NZ_CP018887.1	Enterobacteriaceae	Klebsiella	123208	MOBF	typeT	IncFIB(pQil);IncN	AAC(6')-Ib-cr;AAC(6')-Ib7;KPC-1;OXA-1;catB3;dfrA30;qacE;tet(A)	-	-
NZ_CP018945.1	Enterobacteriaceae	Escherichia	55436	MOBF	typeT	IncN	AAC(6')-Ib-cr;AAC(6')-Ib7;KPC-1;TEM-181;aadA16;arr-3;dfrA27;qacEdelta1;sul1;tet(A)	PTU-N1	IV
NZ_CP018954.1	Enterobacteriaceae	Escherichia	97654	-	-	IncFIA;IncFIB(pB171);IncQ1	AAC(6')-Ib7;APH(3'')-Ib;APH(6)-Id;TEM-181;aadA5;dfrA17;mphA;qacEdelta1;sul1;sul2	PTU-FE	III
NZ_CP018956.1	Enterobacteriaceae	Escherichia	216226	MOBH	typeF	IncA/C2	AAC(6')-33;AAC(6')-Ib7;ANT(2'')-Ia;KPC-1;TEM-181;floR;qacEdelta1;sul1;sul2	PTU-C	V
NZ_CP018959.1	Enterobacteriaceae	Escherichia	51885	MOBF	typeT	IncN	AAC(6')-Ib-cr;AAC(6')-Ib7;KPC-1;OXA-1;TEM-181;TEM-181;arr-3;catB3;qacEdelta1;sul1	PTU-N1	IV
NZ_CP018964.1	Enterobacteriaceae	Escherichia	118495	-	-	Col156;IncFIA;IncFIB(AP001918);IncFII;IncFII	AAC(6')-Ib-cr;AAC(6')-Ib7;CTX-M-15;OXA-1;aadA5;catB3;dfrA17;mphA;qacEdelta1;sul1;tet(A)	PTU-E85	III
NZ_CP018977.1	Enterobacteriaceae	Escherichia	58431	MOBF	typeT	IncN	AAC(6')-Ib7;KPC-1;dfrA21;qacEdelta1;sul1	PTU-N1	IV
NZ_CP018990.1	Enterobacteriaceae	Escherichia	150994	MOBF	typeF	IncFIA;IncFIB(AP001918);IncFII;IncFII	AAC(6')-Ib7;aadA5;dfrA17;mphA;qacEdelta1;sul1;tet(A)	PTU-E85	III
NZ_CP018994.1	Enterobacteriaceae	Escherichia	154853	MOBF	typeF	IncFIB(AP001918);IncFII;IncQ1	AAC(6')-Ib7;APH(3'')-Ib;APH(6)-Id;TEM-181;dfrA5;sul2;tet(A)	PTU-E81	III
NZ_CP018999.1	Enterobacteriaceae	Escherichia	146162	MOBF	-	IncFII(Yp);IncQ1	AAC(3)-IId;AAC(6')-Ib7;APH(3'')-Ib;APH(3')-Ia;APH(6)-Id;KPC-1;TEM-181;TEM-181;TEM-181;dfrA25;mphA;qacEdelta1;sul1;sul2	PTU-E82	IV
NZ_CP019001.1	Enterobacteriaceae	Escherichia	272202	MOBF;MOBH	typeF;typeF	IncA/C2;IncFIA;IncFII;IncFII	AAC(6')-Ib7;AAC(6')-Il;APH(3'')-Ib;APH(6)-Id;CMY-59;KPC-1;TEM-181;floR;mphA;mphA;mphA;mphA;qacEdelta1;sul1;sul1;sul2;tet(A);tet(B)	-	-
NZ_CP019006.1	Enterobacteriaceae	Escherichia	47531	MOBF	typeT	IncN	AAC(6')-Ib-cr;AAC(6')-Ib7;KPC-1;TEM-181;TEM-181;aadA16;arr-3;dfrA27;qacEdelta1;sul1	PTU-N1	IV
NZ_CP019014.1	Enterobacteriaceae	Escherichia	142829	-	-	IncFIA;IncFII	AAC(6')-Ib7;APH(3'')-Ib;APH(6)-Id;KPC-3;aadA5;dfrA17;qacEdelta1;sul1;sul2;tet(A)	PTU-FE	III
NZ_CP019017.1	Enterobacteriaceae	Escherichia	73464	-	-	IncR	AAC(3)-IV;AAC(6')-Ib10;AAC(6')-Ib7;ANT(3'')-IIa;ANT(3'')-IIa;APH(4)-Ia;KPC-1;OXA-9;TEM-181;TEM-181;TEM-181;aadA2;aadA25;cmlA1;mefB;qacH;sul3	PTU-E56	III
NZ_CP019026.1	Enterobacteriaceae	Escherichia	59373	MOBF	typeT	IncN	AAC(6')-Ib-cr;AAC(6')-Ib7;KPC-1;QnrB6;TEM-181;TEM-181;aadA16;arr-3;dfrA27;qacEdelta1;qacEdelta1;sul1;sul1	PTU-N1	IV
NZ_CP019053.1	Enterobacteriaceae	Escherichia	155802	MOBH	typeF	IncA/C2	AAC(3)-IId;AAC(3)-IId;AAC(6')-Ib-cr;AAC(6')-Ib7;APH(3'')-Ib;APH(6)-Id;NDM-1;TEM-181;TEM-181;aadA16;arr-3;arr-3;catB3;determinant;dfrA27;floR;mphA;qacEdelta1;qacEdelta1;sul1;sul1;sul2;tet(A)	PTU-C	V
NZ_CP019054.1	Enterobacteriaceae	Escherichia	116028	-	-	p0111	AAC(3)-IV;AAC(6')-Ib7;APH(3'')-Ib;APH(3')-Ia;APH(4)-Ia;APH(6)-Id;aadA2;dfrA12;qacEdelta1;sul1	PTU-Y	III
NZ_CP019074.1	Enterobacteriaceae	Escherichia	73992	-	-	IncFIB(AP001918)	AAC(3)-IId;AAC(6')-Ib7;APH(3'')-Ib;APH(6)-Id;TEM-181;aadA2;dfrA12;floR;oqxA;oqxB;sul2;tet(A);tet(A)	-	-
NZ_CP019076.1	Enterobacteriaceae	Escherichia	127772	MOBF	typeF	IncFIA;IncFII	AAC(3)-IIe;AAC(6')-Ib-cr;AAC(6')-Ib7;CTX-M-15;OXA-1;aadA5;catB3;dfrA17;mphA;qacEdelta1;sul1;tet(A)	PTU-FE	III
NZ_CP019214.3	Enterobacteriaceae	Escherichia	289260	MOBH	-	IncHI2;IncHI2A;IncN	AAC(3)-IV;AAC(6')-Ib7;ANT(3'')-IIa;APH(3')-Ia;APH(3')-Ia;APH(4)-Ia;APH(4)-Ia;CTX-M-14;FosA3;MCR-1;aadA2;cmlA1;dfrA12;mphA;oqxA;oqxB;qacEdelta1;qacH;sul1;sul2;sul3	PTU-HI2	IV
NZ_CP019220.1	Enterobacteriaceae	Klebsiella	73952	MOBP	-	IncI1	AAC(3)-IId;ANT(3'')-IIa;APH(3')-Ia;APH(3')-Ia;CMY-59;TEM-181;TEM-181	-	-
NZ_CP019247.1	Enterobacteriaceae	Escherichia	151049	MOBF	typeF	IncFIB(AP001918);IncFII	AAC(6')-Ib7;APH(3'')-Ib;APH(6)-Id;TEM-181;aadA;dfrA1;mphA;oqxA;oqxB;qacEdelta1;sul1;tet(A)	PTU-E81	III
NZ_CP019251.1	Enterobacteriaceae	Escherichia	162357	MOBF	typeF	IncFIB(AP001918);IncFIC(FII);IncQ1	AAC(6')-Ib7;APH(3'')-Ib;APH(3')-Ia;APH(6)-Id;TEM-181;catI;dfrA17;oqxA;oqxB;sul2;tet(B)	PTU-E81	III
NZ_CP019260.1	Enterobacteriaceae	Escherichia	251286	MOBH	-	IncHI2;IncHI2A	AAC(3)-IId;AAC(6')-Ib7;AAC(6')-Ib7;ANT(3'')-IIa;APH(3')-Ia;APH(6)-Id;FosA3;TEM-181;TEM-181;aadA12;aadA2;aadA8b;cmlA1;dfrA12;qacE;qacEdelta1;qacH;ramA;rmtB;sul1;sul3	PTU-HI2	IV
NZ_CP019261.1	Enterobacteriaceae	Escherichia	138610	MOBF	typeF	IncFIB(AP001918);IncFIC(FII)	AAC(3)-IId;AAC(6')-Ib7;ANT(3'')-IIa;ANT(3'')-IIa;APH(3')-Ia;APH(3')-Ia;TEM-181;aadA2;cmlA1;dfrA12;floR;floR;linG;mefB;qacH;sul2;sul2;sul3;tetM	-	-
NZ_CP019262.1	Enterobacteriaceae	Escherichia	149653	-	-	IncFIB(K)	AAC(6')-Ib7;ANT(3'')-IIa;APH(3'')-Ib;APH(6)-Id;TEM-181;dfrA1;mphA;oqxA;oqxB;qacEdelta1;sul1;sul2;tet(A)	PTU-E49	I
NZ_CP019268.1	Enterobacteriaceae	Escherichia	125272	-	-	IncFIB(AP001918);IncFIC(FII);IncQ1	AAC(6')-Ib7;APH(3'')-Ib;APH(3')-Ia;APH(6)-Id;TEM-181;catI;dfrA17;oqxA;oqxB;sul2;tet(B)	PTU-E81	III
NZ_CP019282.1	Enterobacteriaceae	Escherichia	149520	MOBF	typeF	IncFIB(AP001918);IncFIC(FII)	AAC(6')-Ib7;AAC(6')-Ib7;CTX-M-15;FosA3;TEM-181;aadA2;dfrA12;mphA;oqxA;oqxB;qacEdelta1;sul1;tet(A)	PTU-E81	III
NZ_CP019441.1	Hafniaceae	Edwardsiella	189588	MOBH	typeF;typeT	IncA/C2	AAC(6')-Ib7;APH(3')-Ia;aadA2;catII;dfrA12;floR;mphA;qacEdelta1;qacEdelta1;sul1;sul1;sul2;tet(D)	PTU-C	V
NZ_CP019559.1	Enterobacteriaceae	Escherichia	277790	MOBH	-	IncHI2;IncHI2A	AAC(6')-Ib7;aadA13;qacEdelta1;sul1;tet(B)	PTU-HI2	IV
NZ_CP019647.1	Enterobacteriaceae	Salmonella	275801	MOBH	-	IncHI2;IncHI2A;IncN	AAC(6')-Ib7;AAC(6')-Ib7;ANT(3'')-IIa;APH(3'')-Ib;APH(3')-IIa;APH(6)-Id;BLMT;TEM-181;aadA2;aadA2;cmlA1;dfrA12;mefB;qacEdelta1;qacH;qacH;sul1;sul3;tet(A);tet(A)	PTU-HI2	IV
NZ_CP019773.1	Enterobacteriaceae	Klebsiella	208528	MOBF	-	IncFIB(K);IncFII(K)	AAC(6')-Ib7;APH(3')-Ia;aadA2;catI;dfrA12;mphA;qacEdelta1;sul1	PTU-FK	III
NZ_CP019890.1	Enterobacteriaceae	Enterobacter	124759	MOBF	typeF	IncFIA(HI1);IncFII(pECLA)	AAC(3)-IId;AAC(6')-Ib7;TEM-181;aadA2;dfrA12;mphA;qacEdelta1;sul1	-	-
NZ_CP020049.1	Enterobacteriaceae	Escherichia	141885	-	-	IncA/C2	AAC(6')-Ib10;AAC(6')-Ib7;CMY-59;NDM-1;determinant;qacEdelta1;rmtC;sul1	PTU-C	V
NZ_CP020056.1	Enterobacteriaceae	Escherichia	136975	MOBH	typeF	IncA/C2	AAC(6')-Ib10;AAC(6')-Ib7;CMY-59;NDM-1;determinant;qacEdelta1;sul1	PTU-C	V
NZ_CP020059.1	Enterobacteriaceae	Escherichia	87982	MOBF	typeT	IncFII(Yp);IncN	AAC(6')-Ib7;AAC(6')-Ib9;ANT(3'')-IIa;APH(3'')-Ib;APH(6)-Id;KPC-3;OXA-9;TEM-181;TEM-181;dfrA14;sul2	PTU-N1	IV
NZ_CP020060.1	Enterobacteriaceae	Escherichia	50999	-	-	IncX1	AAC(6')-Ib7;TEM-181;aadA2;dfrA12;mefB;qacEdelta1;sul1;sul3;tet(A)	-	-
NZ_CP020062.1	Enterobacteriaceae	Klebsiella	152697	MOBF	typeF	IncFIB(K);IncFII(K)	AAC(6')-Ib7;ANT(2'')-Ia;SHV-5;catB3;dfrA19;qacEdelta1;sul1	-	-
NZ_CP020066.1	Enterobacteriaceae	Klebsiella	72663	MOBC;MOBF	typeT	ColRNAI;IncN	AAC(6')-Ib10;AAC(6')-Ib7;ANT(3'')-IIa;KPC-3;TEM-181;TEM-181;dfrA14	PTU-N1	IV
NZ_CP020068.1	Enterobacteriaceae	Klebsiella	276460	MOBH	-	IncFIB(Mar);IncHI1B	AAC(3)-IId;AAC(6')-Ib7;APH(3'')-Ib;APH(3')-VI;APH(6)-Id;NDM-1;SHV-187;aadA2;armA;determinant;dfrA12;mphE;msrE;qacEdelta1;sul1;sul2	PTU-HI1B	III
NZ_CP020072.1	Enterobacteriaceae	Klebsiella	209424	MOBF	typeF	IncFIB(K);IncFII(K)	AAC(6')-Ib7;APH(3')-Ia;aadA2;catI;dfrA12;mphA;qacEdelta1;sul1	PTU-FK	III
NZ_CP020073.1	Enterobacteriaceae	Klebsiella	39762	-	-	IncR	AAC(3)-IV;AAC(6')-Ib7;ANT(3'')-IIa;APH(4)-Ia;aadA2;cmlA1;mefB;qacH;sul3	PTU-E56	III
NZ_CP020091.1	Enterobacteriaceae	Enterobacter	84602	-	-	IncFIA(HI1)	AAC(3)-IId;AAC(6')-Ib7;APH(3'')-Ib;APH(6)-Id;LAP-2;QnrS1;TEM-181;catII;dfrA14;sul2;tet(D)	-	-
NZ_CP020109.1	Enterobacteriaceae	Klebsiella	169952	-	-	IncFIB(K);IncFII(K)	AAC(6')-Ib7;aadA2;catI;dfrA12;mphA;qacEdelta1;sul1	PTU-FK	III
NZ_CP020110.1	Enterobacteriaceae	Klebsiella	73467	-	-	IncR	AAC(3)-IV;AAC(6')-Ib10;AAC(6')-Ib7;ANT(3'')-IIa;ANT(3'')-IIa;APH(4)-Ia;KPC-1;OXA-9;TEM-181;TEM-181;TEM-181;aadA2;aadA25;cmlA1;mefB;qacH;sul3	PTU-E56	III
NZ_CP020113.1	Enterobacteriaceae	Salmonella	140518	MOBF	typeF	IncFIB(AP001918);IncFII(S)	ANT(3'')-IIa;APH(3')-Ia;TEM-181;qacEdelta1;sul1;tet(A)	PTU-FS	I
NZ_CP020119.1	Enterobacteriaceae	Escherichia	51515	MOBF	-	IncN	AAC(6')-Ib7;APH(3')-Ia;KPC-4;TEM-181;dfrA14	PTU-N1	IV
NZ_CP020338.1	Enterobacteriaceae	Shigella	95633	MOBF	typeF	IncFII(pHN7A8)	AAC(3)-IId;AAC(6')-Ib7;QnrS1;TEM-181;aadA5;dfrA17;mphA;qacEdelta1;sul1;tet(A)	PTU-E68	III
NZ_CP020344.1	Enterobacteriaceae	Shigella	78308	MOBC	-	IncFIB(K)	AAC(6')-Ib7;LAP-2;QnrS1;TEM-181;catII;dfrA14;tet(A);tet(A)	PTU-E50	IV
NZ_CP020359.1	Enterobacteriaceae	Klebsiella	110705	MOBF	typeF	IncFII(Yp)	AAC(6')-Ib7;ANT(2'')-Ia;KPC-3;dfrA3b;qacEdelta1;qacEdelta1;sul1;sul1	PTU-E98	III
NZ_CP020493.1	Enterobacteriaceae	Salmonella	264914	MOBH	-	IncHI2;IncHI2A;IncQ1	AAC(3)-IIe;AAC(6')-Ib7;AAC(6')-Ib7;ANT(3'')-IIa;ANT(3'')-IIa;APH(3'')-Ib;APH(3'')-Ib;APH(3')-Ia;APH(6)-Id;APH(6)-Id;MCR-1;TEM-181;aadA2;catI;catI;cmlA1;dfrA1;mefB;qacEdelta1;qacH;sul1;sul2;sul3;tet(A)	PTU-HI2	IV
NZ_CP020500.1	Enterobacteriaceae	Klebsiella	73467	-	-	IncR	AAC(3)-IV;AAC(6')-Ib10;AAC(6')-Ib7;ANT(3'')-IIa;ANT(3'')-IIa;APH(4)-Ia;KPC-1;OXA-9;TEM-181;TEM-181;TEM-181;aadA2;aadA25;cmlA1;mefB;qacH;sul3	PTU-E56	III
NZ_CP020510.1	Enterobacteriaceae	Escherichia	118182	MOBF	typeF	IncFIB(AP001918);IncFII	AAC(3)-IId;AAC(6')-Ib-cr;AAC(6')-Ib7;AAC(6')-Ib7;APH(3'')-Ib;APH(6)-Id;TEM-181;TEM-181;TEM-181;aadA16;arr-3;dfrA14;dfrA27;qacEdelta1;rmtB;sul1;sul2;tet(A)	PTU-FE	III
NZ_CP020515.1	Enterobacteriaceae	Escherichia	158757	MOBF	typeF	IncFIA;IncFIB(AP001918);IncFII;IncFII	AAC(6')-Ib-cr;AAC(6')-Ib7;CTX-M-15;NDM-5;OXA-1;TEM-181;aadA2;catB3;determinant;dfrA12;qacEdelta1;rmtB;sul1	PTU-FE	III
NZ_CP020523.1	Enterobacteriaceae	Escherichia	113880	MOBF	typeF	IncFII(K)	AAC(6')-Ib-cr;AAC(6')-Ib7;APH(3'')-Ib;APH(6)-Id;CTX-M-15;OXA-1;QnrB6;TEM-181;catB3;dfrA14;sul2	PTU-E82	IV
NZ_CP020524.1	Enterobacteriaceae	Escherichia	177196	MOBH	typeF	IncA/C2	AAC(6')-Ib7;APH(3')-Ia;APH(3')-VI;CMY-59;NDM-1;arr-2;cmlA5;determinant;qacEdelta1;rmtC;sul1	PTU-C	V
NZ_CP020527.1	Enterobacteriaceae	Enterobacter	70906	MOBF	typeT	IncN	AAC(3)-Ib;AAC(6')-Ib7;AAC(6')-Ib7;APH(3')-Ia;KPC-4;TEM-181;dfrA14;qacEdelta1;qacH;sul1	PTU-N1	IV
NZ_CP020529.1	Enterobacteriaceae	Enterobacter	400064	MOBH	-	IncHI2;IncHI2A	AAC(6')-Ib7;ANT(3'')-IIa;ANT(3'')-IIa;APH(3'')-Ib;APH(3'')-Ib;APH(3')-Ia;APH(6)-Id;MCR-9;QnrB20;SHV-66;catI;dfrA19;dfrA8;qacEdelta1;qacEdelta1;qacEdelta1;sul1;sul1;sul1	PTU-HI2	IV
NZ_CP020530.1	Enterobacteriaceae	Enterobacter	69663	MOBP	typeI	IncL/M(pMU407)	AAC(6')-Ib7;ANT(2'')-Ia;QnrS1;SHV-105	PTU-L/M	IV
NZ_CP020547.1	Enterobacteriaceae	Escherichia	127809	MOBP	typeI	IncI1	AAC(6')-Ib7;ANT(3'')-IIa;CTX-M-123;FosA3;mphA	PTU-I1	III
NZ_CP020838.1	Enterobacteriaceae	Klebsiella	232540	MOBF	typeF	IncFIB(K);IncFII(K)	AAC(6')-Ib7;APH(3')-Ia;aadA2;catI;dfrA12;mphA;mphA;qacEdelta1;sul1	PTU-FK	III
NZ_CP020842.1	Enterobacteriaceae	Klebsiella	180210	MOBF	typeF	IncFIB(K);IncFII(K)	AAC(6')-Ib7;AAC(6')-Ib9;QnrB6;arr-2;rmtF;rmtF;rmtF	PTU-FK	III
NZ_CP020854.1	Enterobacteriaceae	Klebsiella	292471	MOBH	-	IncFIB(Mar);IncHI1B	AAC(6')-Ib-cr;AAC(6')-Ib7;AAC(6')-Ib7;APH(3')-VI;NDM-1;OXA-1;QnrB6;aadA2;armA;catB3;determinant;dfrA12;dfrA14;mphE;msrE;qacEdelta1;sul1	PTU-HI1B	III
NZ_CP020856.1	Enterobacteriaceae	Klebsiella	76158	-	-	IncFIA(HI1);IncFIA(HI1);IncR	AAC(3)-IId;AAC(6')-Ib7;ANT(3'')-IIa;APH(3'')-Ib;APH(6)-Id;CTX-M-15;EreA2;SHV-187;SHV-187;arr-2;cmlA5;qacEdelta1;sul1;sul2	PTU-R	III
NZ_CP020902.1	Enterobacteriaceae	Klebsiella	338512	MOBF;MOBH	-	IncFIB(Mar);IncFII(K);IncHI1B;IncR	AAC(6')-Ib7;APH(3')-VI;CTX-M-15;NDM-1;QnrS1;aadA2;armA;determinant;dfrA12;mphE;msrE;qacEdelta1;sul1	PTU-HI1B	III
NZ_CP020934.1	Enterobacteriaceae	Escherichia	151137	MOBF	typeF	IncFIB(AP001918);IncFIC(FII);IncQ1	AAC(6')-Ib7;APH(3'')-Ib;APH(3')-Ia;APH(6)-Id;dfrA17;oqxA;oqxB;sul2	PTU-E81	III
NZ_CP021087.1	Enterobacteriaceae	Escherichia	169505	MOBF	typeF	IncFIB(AP001918);IncFIC(FII)	AAC(6')-Ib7;APH(3'')-Ib;APH(6)-Id;TEM-181;aadA5;catI;dfrA17;mphA;qacEdelta1;sul1;sul2;tet(B)	PTU-E81	III
NZ_CP021163.1	Enterobacteriaceae	Enterobacter	68573	-	-	IncFIA(HI1);IncR	AAC(6')-Ib-cr;AAC(6')-Ib7;QnrB6;aadA16;aadA16;arr-3;dfrA27;floR;qacEdelta1;qacEdelta1;sul1;sul1;tet(D)	PTU-R	III
NZ_CP021166.1	Enterobacteriaceae	Klebsiella	177145	MOBF	-	IncFIB(K)	AAC(6')-Ib-cr;AAC(6')-Ib-cr;AAC(6')-Ib-cr;AAC(6')-Ib7;AAC(6')-Ib7;APH(3'')-Ib;APH(3'')-Ib;APH(6)-Id;APH(6)-Id;CTX-M-15;CTX-M-15;OXA-1;OXA-1;OXA-1;TEM-181;TEM-181;catB3;catB3;catB3;dfrA14;dfrA14;sul2;sul2;tet(A)	cPTU-817_1	IV
NZ_CP021168.1	Enterobacteriaceae	Enterobacter	79064	-	-	IncFIA(HI1);IncR	AAC(6')-Ib-cr;AAC(6')-Ib7;AAC(6')-Ib7;NDM-5;QnrB6;aadA16;aadA2;arr-3;determinant;dfrA12;dfrA27;floR;qacEdelta1;qacEdelta1;qacEdelta1;sul1;sul1;sul1;tet(D)	PTU-R	III
NZ_CP021177.1	Enterobacteriaceae	Escherichia	154099	MOBH	-	-	AAC(6')-Ib7;CTX-M-65;FosA3;NDM-9;aadA2;determinant;dfrA12;floR;qacEdelta1;sul1	PTU-HI2	IV
NZ_CP021196.1	Enterobacteriaceae	Escherichia	252257	MOBH	-	IncHI2;IncHI2A	AAC(3)-IV;AAC(6')-Ib-cr;AAC(6')-Ib7;AAC(6')-Ib7;APH(4)-Ia;CTX-M-123;FosA3;OXA-1;aadA25;arr-3;catB3;dfrA12;mphA;qacEdelta1;sul1;sul2	PTU-HI2	IV
NZ_CP021206.1	Enterobacteriaceae	Escherichia	111688	MOBH	-	IncA/C2	AAC(3)-IId;AAC(6')-Ib7;CTX-M-14;NDM-1;TEM-181;determinant;mphA;qacEdelta1;rmtC;sul1	PTU-C	V
NZ_CP021212.1	Enterobacteriaceae	Escherichia	90229	MOBF	typeF	IncFII(pSE11)	ANT(3'')-IIa;qacEdelta1;sul1;tet(A)	PTU-E68	III
NZ_CP021289.1	Enterobacteriaceae	Escherichia	147172	MOBF	typeF	Col156;IncFIB(AP001918);IncFII	ANT(3'')-IIa;TEM-181;qacEdelta1;sul1	PTU-FE	III
NZ_CP021328.1	Enterobacteriaceae	Raoultella	446611	MOBF;MOBH	typeF	IncFIB(pQil);IncFII(Yp);IncU	AAC(3)-IId;AAC(6')-Ib-cr;AAC(6')-Ib7;AAC(6')-Ib7;AAC(6')-Ib7;APH(3'')-Ib;APH(6)-Id;FosA3;IMP-4;KPC-1;QnrS1;SHV-66;TEM-181;aadA2;armA;armA;arr-3;catII;dfrA12;mphE;mphE;msrE;msrE;qacEdelta1;qacEdelta1;sul1;sul1;sul2	PTU-E61	III
NZ_CP021463.1	Enterobacteriaceae	Salmonella	352906	MOBH	-	IncHI2;IncHI2A	AAC(3)-IIe;AAC(6')-Ib-cr;AAC(6')-Ib7;ANT(3'')-IIa;APH(3'')-Ib;APH(6)-Id;CTX-M-15;OXA-1;TEM-181;catB3;catI;dfrA14;sul2;tet(A)	PTU-HI2	IV
NZ_CP021464.1	Enterobacteriaceae	Salmonella	115864	MOBF	typeF	IncFIB(S);IncFII(S)	AAC(6')-Ib7;ANT(3'')-IIa;APH(3'')-Ib;APH(6)-Id;TEM-181;catI;dfrA1;qacEdelta1;sul1;sul2	PTU-FS	I
NZ_CP021536.1	Enterobacteriaceae	Escherichia	244955	MOBF	typeF	IncA/C2;IncFIA;IncFIB(AP001918);IncFII	AAC(3)-IIe;AAC(6')-Ib10;AAC(6')-Ib7;CMY-59;CTX-M-15;NDM-1;TEM-181;determinant;qacEdelta1;qacEdelta1;rmtC;sul1;sul1	PTU-C	V
NZ_CP021540.1	Enterobacteriaceae	Klebsiella	201874	MOBF	typeF	IncFIB(K)	AAC(6')-Ib7;aadA2;catI;dfrA12;mphA;qacEdelta1;sul1	PTU-FK	III
NZ_CP021544.1	Enterobacteriaceae	Klebsiella	208223	MOBF	typeF	IncFIB(K);IncFII(K)	AAC(6')-Ib7;APH(3')-Ia;aadA2;catI;dfrA12;mphA;qacEdelta1;sul1	PTU-FK	III
NZ_CP021547.1	Enterobacteriaceae	Klebsiella	45740	-	-	IncR	AAC(3)-IV;AAC(6')-Ib10;AAC(6')-Ib7;ANT(3'')-IIa;ANT(3'')-IIa;APH(4)-Ia;TEM-181;TEM-181;aadA2;cmlA1;mefB;qacH;sul3	PTU-E56	III
NZ_CP021551.1	Morganellaceae	Proteus	161830	MOBH	typeF	IncA/C2	AAC(6')-Ib7;NDM-1;NDM-1;aadA2;armA;determinant;determinant;dfrA12;mphE;msrE;qacEdelta1;qacEdelta1;qacEdelta1;sul1;sul1;sul1	PTU-C	V
NZ_CP021688.1	Enterobacteriaceae	Klebsiella	90199	-	-	IncFIA(HI1);IncR	AAC(6')-Ib-cr;AAC(6')-Ib7;APH(3'')-Ib;APH(6)-Id;CTX-M-15;OXA-1;QnrB58;catB3;catII;dfrA14;sul2	PTU-R	III
NZ_CP021698.1	Enterobacteriaceae	Klebsiella	87411	-	-	IncR	AAC(6')-Ib7;APH(3'')-Ib;APH(6)-Id;CTX-M-15;TEM-181;dfrA14;sul2	-	-
NZ_CP021699.1	Enterobacteriaceae	Klebsiella	354705	MOBH	-	IncFIB(Mar);IncHI1B	AAC(3)-IId;AAC(6')-Ib-cr;AAC(6')-Ib7;NDM-1;OXA-1;QnrB6;QnrB6;SHV-11;catB3;determinant;dfrA30;qacE;tet(B)	PTU-HI1B	III
NZ_CP021712.1	Enterobacteriaceae	Klebsiella	70457	-	-	IncFIA(HI1);IncR	AAC(3)-IId;AAC(6')-Ib10;AAC(6')-Ib7;ANT(3'')-IIa;ANT(3'')-IIa;APH(3'')-Ib;APH(6)-Id;CTX-M-15;EreA2;EreA2;OXA-9;SHV-187;TEM-181;TEM-181;arr-2;cmlA5;qacEdelta1;sul1;sul2	PTU-R	III
NZ_CP021713.1	Enterobacteriaceae	Klebsiella	208224	MOBF	typeF	IncFIB(K);IncFII(K)	AAC(6')-Ib7;APH(3')-Ia;aadA2;catI;dfrA12;mphA;qacEdelta1;sul1	PTU-FK	III
NZ_CP021719.1	Enterobacteriaceae	Escherichia	128094	-	-	IncA/C2	AAC(6')-Ib10;AAC(6')-Ib7;CMY-59;qacEdelta1;rmtC;sul1	PTU-C	V
NZ_CP021727.1	Enterobacteriaceae	Escherichia	224039	MOBH	-	IncHI2;IncHI2A	AAC(3)-IV;AAC(6')-Ib-cr;AAC(6')-Ib7;ANT(3'')-IIa;APH(4)-Ia;OXA-1;aadA2;arr-3;catB3;cmlA1;floR;qacEdelta1;qacH;sul1;sul2	PTU-HI2	IV
NZ_CP021728.1	Enterobacteriaceae	Escherichia	169487	MOBF	typeF	IncFIB(AP001918);IncFII	AAC(6')-Ib7;APH(3'')-Ib;APH(6)-Id;FosA3;dfrA17;oqxA;oqxB;qacEdelta1;sul1;sul2;tet(A)	PTU-E81	III
NZ_CP021734.1	Enterobacteriaceae	Escherichia	85195	MOBC	typeT	IncN;IncY	AAC(6')-Ib7;KPC-3;TEM-181;dfrA5;qacEdelta1;sul1	-	-
NZ_CP021737.1	Enterobacteriaceae	Escherichia	117703	MOBF	typeF	IncFIA;IncFII	AAC(6')-Ib7;aadA5;dfrA17;mphA;qacEdelta1;sul1;tet(A)	PTU-E85	III
NZ_CP021741.1	Enterobacteriaceae	Klebsiella	89621	-	-	IncR	AAC(6')-Ib7;ANT(3'')-IIa;dfrA1;qacEdelta1;sul1	cPTU-732_0	I
NZ_CP021742.1	Enterobacteriaceae	Klebsiella	76179	MOBP	typeI	IncL/M(pMU407)	AAC(6')-Ib-cr;AAC(6')-Ib7;OXA-1;SHV-30;arr-3;catB3;qacEdelta1;sul1	PTU-L/M	IV
NZ_CP021752.1	Enterobacteriaceae	Klebsiella	209550	MOBF	typeF	IncFIB(K);IncFII(K)	AAC(6')-Ib7;APH(3')-Ia;aadA2;catI;dfrA12;mphA;qacEdelta1;sul1	PTU-FK	III
NZ_CP021755.1	Enterobacteriaceae	Klebsiella	45740	-	-	IncR	AAC(3)-IV;AAC(6')-Ib10;AAC(6')-Ib7;ANT(3'')-IIa;ANT(3'')-IIa;APH(4)-Ia;TEM-181;TEM-181;aadA2;cmlA1;mefB;qacH;sul3	PTU-E56	III
NZ_CP021758.1	Enterobacteriaceae	Klebsiella	121057	MOBP	typeI	IncFII(pKPX1)	AAC(6')-Ib7;AAC(6')-Ib9;arr-2;rmtF;rmtF;rmtF	PTU-E25	III
NZ_CP021761.1	Enterobacteriaceae	Klebsiella	79767	-	-	IncR	AAC(6')-Ib7;AAC(6')-Ib7;APH(3'')-Ib;APH(3'')-Ib;APH(6)-Id;APH(6)-Id;CTX-M-15;QnrB6;TEM-181;aadA2;catII;dfrA12;dfrA14;mphA;qacEdelta1;sul1;sul2	PTU-E54	III
NZ_CP021834.1	Enterobacteriaceae	Klebsiella	212837	MOBF	typeF	IncFIB(K);IncFII(K)	AAC(6')-Ib7;APH(3')-Ia;aadA2;dfrA12;mphA;plasmid-encoded;qacEdelta1;sul1	PTU-FK	III
NZ_CP021835.1	Enterobacteriaceae	Klebsiella	210045	MOBH	typeF	IncA/C2	AAC(6')-33;AAC(6')-Ib7;ANT(2'')-Ia;KPC-1;TEM-181;floR;qacEdelta1;sul1;sul2	PTU-C	V
NZ_CP021841.1	Enterobacteriaceae	Escherichia	118934	MOBP	-	IncI1	AAC(3)-IId;ANT(3'')-IIa;CMY-59	PTU-I1	III
NZ_CP021842.1	Enterobacteriaceae	Escherichia	92385	-	-	p0111	AAC(6')-Ib7;aadA2;dfrA12;qacEdelta1;sul1;tet(A)	PTU-E49	I
NZ_CP021845.1	Enterobacteriaceae	Escherichia	125099	MOBP	-	IncI1	AAC(3)-IId;ANT(3'')-IIa;CMY-59	PTU-I1	III
NZ_CP021846.1	Enterobacteriaceae	Escherichia	92350	-	-	p0111	AAC(6')-Ib7;aadA2;dfrA12;qacEdelta1;sul1;tet(A)	PTU-E49	I
NZ_CP021853.1	Morganellaceae	Proteus	180262	MOBH	typeF	IncA/C2	AAC(6')-Ib7;AAC(6')-Ib7;ANT(3'')-IIa;KPC-1;OXA-10;aadA23;arr-2;cmlA5;dfrA14;floR;qacEdelta1;sul1;sul2;tet(D)	PTU-C	V
NZ_CP021856.1	Enterobacteriaceae	Klebsiella	146168	-	-	IncFIB(K)	AAC(6')-Ib7;APH(3')-Ia;aadA2;catI;dfrA12;mphA;qacEdelta1;sul1	PTU-FK	III
NZ_CP021858.1	Enterobacteriaceae	Klebsiella	47277	-	-	IncR	AAC(3)-IV;AAC(6')-Ib7;ANT(3'')-IIa;APH(4)-Ia;TEM-181;aadA2;cmlA1;mefB;qacH;sul3	PTU-E56	III
NZ_CP021880.1	Enterobacteriaceae	Escherichia	169449	MOBF	typeF	IncFIA;IncFIB(AP001918);IncFII;IncFII	AAC(3)-IIe;AAC(6')-Ib-cr;AAC(6')-Ib7;CTX-M-15;OXA-1;aadA5;catB3;dfrA17;mphA;qacEdelta1;sul1;tet(B)	PTU-E85	III
NZ_CP021897.1	Enterobacteriaceae	Enterobacter	112496	-	-	IncFIB(pHCM2)	AAC(6')-Ib7;dfrA15;qacEdelta1;sul1	PTU-E18	III
NZ_CP021899.1	Enterobacteriaceae	Enterobacter	69635	MOBF	typeT	IncN	AAC(3)-Ib;AAC(6')-Ib7;AAC(6')-Ib7;APH(3')-Ia;KPC-4;TEM-181;dfrA14;qacEdelta1;qacH;sul1	PTU-N1	IV
NZ_CP021936.1	Enterobacteriaceae	Escherichia	138340	MOBH	typeF	IncA/C2	AAC(6')-Ib10;AAC(6')-Ib7;CMY-59;NDM-1;determinant;qacEdelta1;rmtC;sul1	PTU-C	V
NZ_CP021937.1	Enterobacteriaceae	Escherichia	151110	-	-	IncFIA;IncFII	AAC(3)-IIe;AAC(6')-Ib-cr;AAC(6')-Ib7;AAC(6')-Ib7;AAC(6')-Ib7;AAC(6')-Ib7;OXA-1;aadA5;aadA5;aadA5;aadA5;catB3;dfrA17;dfrA17;dfrA17;dfrA17;mphA;mphA;mphA;mphA;qacEdelta1;qacEdelta1;qacEdelta1;qacEdelta1;sul1;sul1;sul1;sul1;tet(A)	PTU-FE	III
NZ_CP021941.1	Enterobacteriaceae	Klebsiella	54064	-	-	IncFIB(pQil)	AAC(6')-Ib-cr;AAC(6')-Ib7;APH(3')-VI;CTX-M-15;NDM-1;OXA-1;QnrS1;arr-3;catB3;determinant;qacEdelta1;sul1	PTU-E70	I
NZ_CP021946.1	Enterobacteriaceae	Klebsiella	120345	MOBF	typeF	IncFII	AAC(6')-Ib7;LAP-2;QnrS1;dfrA14;floR;sul2;tet(A)	-	-
NZ_CP021947.1	Enterobacteriaceae	Klebsiella	54064	-	-	IncFIB(pQil)	AAC(6')-Ib-cr;AAC(6')-Ib7;APH(3')-VI;APH(3')-VI;CTX-M-15;NDM-1;OXA-1;QnrS1;arr-3;catB3;determinant;qacEdelta1;sul1	PTU-E70	I
NZ_CP021952.1	Enterobacteriaceae	Klebsiella	176349	MOBH	typeF	IncA/C2;IncFIA(HI1)	AAC(3)-IId;AAC(6')-Ib10;AAC(6')-Ib7;CMY-59;DHA-7;NDM-1;QnrB58;SHV-182;determinant;qacEdelta1;qacEdelta1;rmtC;sul1;sul1	PTU-C	V
NZ_CP021953.1	Enterobacteriaceae	Klebsiella	69541	-	-	IncR	AAC(3)-IIe;AAC(6')-Ib-cr;AAC(6')-Ib10;AAC(6')-Ib7;ANT(3'')-IIa;APH(3'')-Ib;APH(6)-Id;CTX-M-15;OXA-1;TEM-181;TEM-181;catB3;dfrA14;sul2	PTU-R	III
NZ_CP022072.1	Enterobacteriaceae	Salmonella	42327	MOBP	-	IncQ1;IncX1	AAC(6')-Ib7;APH(3'')-Ib;APH(6)-Id;TEM-181;dfrA5;sul2;tet(A)	-	-
NZ_CP022126.1	Enterobacteriaceae	Klebsiella	140133	MOBH	typeF	IncA/C2	AAC(6')-Ib10;AAC(6')-Ib7;CMY-59;NDM-1;determinant;qacEdelta1;rmtC;sul1	PTU-C	V
NZ_CP022146.1	Enterobacteriaceae	Klebsiella	65998	-	-	IncFIB(pQil)	AAC(3)-IId;AAC(6')-Ib-cr;AAC(6')-Ib7;CTX-M-15;OXA-1;TEM-181;TEM-181;catB3;dfrA30;qacE;tet(D)	PTU-E70	I
NZ_CP022156.1	Enterobacteriaceae	Escherichia	113793	MOBF	typeF	IncFII(S);IncFII(SARC14)	AAC(6')-Ib7	PTU-E39	III
NZ_CP022165.1	Enterobacteriaceae	Escherichia	233149	MOBH	-	IncHI2;IncHI2A	AAC(6')-Ib7;APH(3'')-Ib;APH(6)-Id;MCR-1;aadA2;dfrA12;floR;qacE;tetM	PTU-HI2	IV
NZ_CP022166.1	Enterobacteriaceae	Escherichia	173624	MOBF	typeF	IncFIA;IncFIB(AP001918);IncFIC(FII)	AAC(6')-Ib7;APH(3'')-Ib;APH(6)-Id;TEM-181;dfrA14;sul2;tet(A)	PTU-E81	III
NZ_CP022169.1	Enterobacteriaceae	Salmonella	151609	-	-	IncHI2;IncHI2A	AAC(6')-Ib7;AAC(6')-Ib7;ANT(3'')-IIa;MCR-1;aadA2;aadA8b;cmlA1;dfrA12;qacH;sul3	PTU-HI2	IV
NZ_CP022170.1	Aeromonadaceae	Aeromonas	195805	MOBH	-	-	AAC(6')-Ib-cr;AAC(6')-Ib-cr;AAC(6')-Ib7;AAC(6')-Ib7;AAC(6')-Ib9;ANT(3'')-IIa;MexD;OXA-1;OXA-10;QnrVC4;catB3;cmlA5;dfrA14;floR;mphE;msrE;qacEdelta1;sul1;tet(E)	-	-
NZ_CP022176.1	Aeromonadaceae	Aeromonas	216870	MOBH	-	-	AAC(3)-IId;AAC(6')-Ib-cr;AAC(6')-Ib7;AAC(6')-Ib7;APH(3'')-Ib;APH(3')-Ia;APH(6)-Id;OXA-1;QnrVC6;arr-3;catB3;dfrA5;floR;mphA;qacEdelta1;qacEdelta1;sul1;sul1	-	-
NZ_CP022227.3	Enterobacteriaceae	Escherichia	150853	MOBF	typeF	IncFIA;IncFIB(AP001918);IncFII;IncFII	AAC(3)-IIe;AAC(6')-Ib-cr;AAC(6')-Ib7;CTX-M-15;OXA-1;aadA5;catB3;dfrA17;mphA;qacEdelta1;sul1;tet(B)	PTU-E85	III
NZ_CP022441.1	Enterobacteriaceae	Klebsiella	316557	MOBH	-	-	AAC(6')-Ib7;AAC(6')-Ib7;APH(3')-Ia;QnrS1;SIM-1;aadA17;aadA5;armA;arr-3;catB3;catII;dfrA1;mphE;msrE;qacEdelta1;qacEdelta1;sul1;sul1;tet(D)	PTU-E61	III
NZ_CP022533.1	Enterobacteriaceae	Enterobacter	330060	MOBH	-	IncHI2;IncHI2A	AAC(3)-IId;AAC(6')-Ib-cr;AAC(6')-Ib7;AAC(6')-Ib7;AAC(6')-Ib9;APH(3'')-Ib;APH(6)-Id;IMP-4;MCR-9;OXA-1;QnrB20;TEM-181;TEM-181;TEM-181;arr-3;catB3;catB3;catII;dfrA19;mphA;qacEdelta1;qacEdelta1;qacEdelta1;sul1;sul1;sul1;tet(D)	PTU-HI2	IV
NZ_CP022612.1	Enterobacteriaceae	Klebsiella	334957	MOBH	-	IncFIA(HI1);IncFIB(Mar);IncHI1B;IncR	AAC(3)-IId;AAC(6')-Ib10;AAC(6')-Ib7;AAC(6')-Ib7;ANT(3'')-IIa;ANT(3'')-IIa;APH(3'')-Ib;APH(3')-VI;APH(6)-Id;CTX-M-15;EreA2;NDM-1;OXA-9;SHV-187;TEM-181;TEM-181;aadA2;armA;arr-2;cmlA5;determinant;dfrA12;mphE;msrE;qacEdelta1;qacEdelta1;sul1;sul1;sul2	PTU-HI1B	III
NZ_CP022692.2	Enterobacteriaceae	Klebsiella	207351	MOBF	typeF	IncFIB(K);IncFII(K)	AAC(6')-Ib7;APH(3')-Ia;aadA2;catI;dfrA12;mphA;qacEdelta1;sul1	PTU-FK	III
NZ_CP022696.1	Enterobacteriaceae	Citrobacter	328945	MOBH	-	IncHI2;IncHI2A	AAC(3)-IId;AAC(6')-Ib-cr;AAC(6')-Ib7;AAC(6')-Ib7;ANT(3'')-IIa;APH(3'')-Ib;APH(6)-Id;MCR-9;OXA-1;QnrA1;QnrA1;SHV-66;TEM-181;TEM-181;TEM-181;arr-3;catB3;catII;dfrA19;mphA;qacEdelta1;qacEdelta1;qacEdelta1;qacEdelta1;sul1;sul1;sul1;sul1;tet(D)	PTU-HI2	IV
NZ_CP022735.1	Enterobacteriaceae	Escherichia	241600	MOBH	-	IncHI2;IncHI2A	AAC(6')-Ib7;AAC(6')-Ib7;ANT(3'')-IIa;APH(3'')-Ib;APH(3')-Ia;APH(6)-Id;MCR-1;TEM-181;aadA2;cmlA1;cmlA1;dfrA14;floR;mefB;mphA;qacH;sul3;tet(A)	PTU-HI2	IV
NZ_CP022826.1	Enterobacteriaceae	Klebsiella	67851	MOBP	typeI	IncL/M(pMU407)	AAC(6')-Ib7;ANT(2'')-Ia;QnrS1;SHV-105	PTU-L/M	IV
NZ_CP022917.1	Enterobacteriaceae	Klebsiella	246577	MOBF	-	IncFIB(K);IncFIB(pQil);IncFII(K)	AAC(6')-Ib7;APH(3'')-Ib;APH(6)-Id;KPC-1;OXA-9;QnrB6;TEM-181;TEM-181;aadA25;dfrA14;sul2;tet(A)	PTU-FK	III
NZ_CP022920.1	Enterobacteriaceae	Klebsiella	246577	MOBF	-	IncFIB(K);IncFIB(pQil);IncFII(K)	AAC(6')-Ib7;APH(3'')-Ib;APH(6)-Id;KPC-1;OXA-9;QnrB6;TEM-181;TEM-181;aadA25;dfrA14;sul2;tet(A)	PTU-FK	III
NZ_CP022923.1	Enterobacteriaceae	Klebsiella	246577	MOBF	-	IncFIB(K);IncFIB(pQil);IncFII(K)	AAC(6')-Ib7;APH(3'')-Ib;APH(6)-Id;KPC-1;OXA-9;QnrB6;TEM-181;TEM-181;aadA25;dfrA14;sul2;tet(A)	PTU-FK	III
NZ_CP022926.1	Enterobacteriaceae	Klebsiella	258210	MOBF	-	IncFIB(K);IncFIB(pQil);IncFII(K)	AAC(3)-IIe;AAC(6')-Ib-cr;AAC(6')-Ib7;APH(3'')-Ib;APH(6)-Id;CTX-M-15;KPC-1;OXA-1;OXA-9;QnrB6;TEM-181;TEM-181;aadA25;catB3;dfrA14;sul2;tet(A)	PTU-FK	III
NZ_CP023143.1	Enterobacteriaceae	Escherichia	228947	MOBH	-	IncHI2;IncHI2A	AAC(3)-IIe;AAC(3)-IIe;AAC(6')-Ib7;ANT(3'')-IIa;MCR-1;aadA2;cmlA1;floR;mefB;qacH;sul3;tet(A)	PTU-HI2	IV
NZ_CP023145.1	Enterobacteriaceae	Escherichia	87173	-	-	IncFIA;IncFIB(AP001918);IncQ1	AAC(3)-IId;AAC(6')-Ib7;APH(3'')-Ib;APH(3')-Ia;APH(6)-Id;TEM-181;aadA5;dfrA17;sul2;tet(B)	PTU-FE	III
NZ_CP023167.1	Enterobacteriaceae	Salmonella	254041	MOBH	-	IncFIA(HI1);IncHI1A;IncHI1B(R27);IncN	AAC(3)-IV;AAC(6')-Ib7;ANT(3'')-IIa;APH(4)-Ia;FosA4;QnrS1;TEM-181;dfrA15;floR;mefB;mphA;qacH;sul3;tet(A)	PTU-HI1A	IV
NZ_CP023250.1	Enterobacteriaceae	Klebsiella	65276	-	-	IncR	AAC(6')-Ib-cr;AAC(6')-Ib7;APH(3'')-Ib;APH(6)-Id;CTX-M-15;OXA-1;TEM-181;catB3;dfrA14;sul2;tet(A)	PTU-R	III
NZ_CP023274.1	Morganellaceae	Proteus	191769	MOBH	typeF	IncA/C2	AAC(6')-Ib7;AAC(6')-Ib7;ANT(3'')-IIa;APH(3'')-Ib;APH(3')-VI;APH(3')-VI;APH(3')-VI;APH(6)-Id;CMY-59;NDM-1;NDM-1;NDM-1;OXA-10;aadA2;armA;arr-2;cmlA5;determinant;determinant;determinant;dfrA12;dfrA14;floR;mphE;msrE;qacEdelta1;qacEdelta1;qacEdelta1;qacEdelta1;qacEdelta1;qacEdelta1;sul1;sul1;sul1;sul1;sul1;sul2;tet(A)	PTU-C	V
NZ_CP023360.1	Enterobacteriaceae	Escherichia	53914	MOBP	typeT	IncX1	AAC(6')-Ib7;TEM-181;aadA5;catB3;dfrA1	PTU-X1	IV
NZ_CP023363.1	Enterobacteriaceae	Escherichia	134388	MOBF	typeF	IncFIB(AP001918);IncFII;IncQ1	AAC(6')-Ib7;APH(3'')-Ib;APH(6)-Id;TEM-181;dfrA5;sul2	PTU-E81	III
NZ_CP023420.1	Enterobacteriaceae	Klebsiella	64940	MOBF	typeT	IncN	AAC(3)-IIe;AAC(6')-Ian;AAC(6')-Ib7;QnrB5;SHV-66;TEM-181;TEM-181;catI;dfrA14	PTU-N1	IV
NZ_CP023442.1	Enterobacteriaceae	Klebsiella	186410	-	-	IncFIB(K);IncFII	AAC(6')-Ib7;AAC(6')-Ib7;AAC(6')-Ib7;AAC(6')-Il;ANT(3'')-IIa;ANT(3'')-IIa;APH(3')-Ia;APH(3')-Ia;SHV-5;VIM-1;dfrA1;dfrA1;qacEdelta1;sul1	PTU-FK	III
NZ_CP023488.1	Enterobacteriaceae	Klebsiella	223434	MOBF	typeF	IncFIB(K);IncFII(K)	AAC(6')-Ib7;APH(3'')-Ib;APH(6)-Id;DHA-7;NDM-1;armA;determinant;dfrA14;mphE;msrE;qacEdelta1;sul1;sul2;tet(D)	PTU-FK	III
NZ_CP023554.1	Enterobacteriaceae	Klebsiella	212326	MOBF	typeF	IncFIB(pB171);IncFII(Yp);IncR	AAC(6')-Ib7;NDM-1;catII;determinant;dfrA14;qacEdelta1;rmtC;sul1;tet(D)	PTU-E46	III
NZ_CP023555.1	Enterobacteriaceae	Klebsiella	169145	MOBF	typeF	IncFIB(K);IncFII(K)	AAC(3)-IIe;AAC(6')-Ib-cr;AAC(6')-Ib7;AAC(6')-Ib9;ANT(3'')-IIa;ANT(3'')-IIa;APH(3'')-Ib;APH(6)-Id;CTX-M-15;OXA-1;OXA-9;TEM-181;TEM-181;catB3;dfrA1;qacEdelta1;sul1;sul2	PTU-FK	III
NZ_CP023571.1	Enterobacteriaceae	Enterobacter	118105	MOBP	typeI	-	AAC(6')-Ib7;LAP-2;QnrS1;aadA2;dfrA12;qacEdelta1;sul1	PTU-E114	IV
NZ_CP023724.1	Enterobacteriaceae	Klebsiella	159072	MOBH	typeF;typeT	IncA/C2	AAC(3)-IId;AAC(6')-Ib7;APH(3'')-Ib;APH(6)-Id;QnrA1;TEM-181;TEM-181;aadA2;dfrA12;qacEdelta1;sul1;sul2	PTU-C	V
NZ_CP023816.1	Enterobacteriaceae	Escherichia	145883	-	-	IncFIA;IncFIB(AP001918);IncFII(pAMA1167-NDM-5);IncQ1	AAC(3)-IId;AAC(6')-Ib7;APH(3'')-Ib;APH(6)-Id;CTX-M-15;TEM-181;TEM-181;aadA5;dfrA17;mphA;qacEdelta1;sul1;sul2;tet(A);tet(B)	PTU-FE	III
NZ_CP023841.1	Enterobacteriaceae	Klebsiella	96190	-	-	IncFIB(pQil)	AAC(3)-IIe;AAC(6')-Ib-cr;AAC(6')-Ib7;AAC(6')-Ib7;APH(3'')-Ib;APH(6)-Id;CTX-M-15;OXA-1;QnrS1;TEM-181;catB3;catI;dfrA1;qacEdelta1;sul1;tet(A)	PTU-E70	I
NZ_CP023845.1	Enterobacteriaceae	Escherichia	181324	MOBF	typeF	IncFIA;IncFIB(AP001918);IncFII;IncFII	AAC(6')-Ib-cr;AAC(6')-Ib7;APH(3')-Ia;CTX-M-15;OXA-1;TEM-181;aadA2;catB3;dfrA12;mphA;qacEdelta1;sul1;tet(A)	PTU-FE	III
NZ_CP023850.1	Enterobacteriaceae	Escherichia	138672	MOBF	typeF	IncFIA;IncFII	AAC(3)-IIe;AAC(6')-Ib-cr;AAC(6')-Ib7;CTX-M-15;OXA-1;aadA5;catB3;dfrA17;mphA;qacEdelta1;sul1;tet(A)	PTU-FE	III
NZ_CP023871.1	Enterobacteriaceae	Escherichia	149485	MOBF	typeF	IncFIA;IncFII	AAC(6')-Ib7;AAC(6')-Ib7;AAC(6')-Ib7;CTX-M-15;NDM-5;aadA2;aadA5;aadA5;determinant;dfrA12;dfrA17;dfrA17;mphA;mphA;qacEdelta1;qacEdelta1;qacEdelta1;sul1;sul1;sul1;tet(A)	PTU-FE	III
NZ_CP023894.1	Enterobacteriaceae	Raoultella	71267	MOBF	typeT	IncN	AAC(6')-Ib7;KPC-3;QnrS1;QnrS1;dfrA14	PTU-N1	IV
NZ_CP023912.1	Enterobacteriaceae	Klebsiella	167814	MOBF	typeF	IncFIB(K)	AAC(3)-IIe;AAC(6')-Ib7;APH(3')-Ia;CTX-M-15;TEM-181;aadA2;dfrA12;mphA;qacEdelta1;sul1;tet(D)	PTU-FK	III
NZ_CP023923.1	Enterobacteriaceae	Klebsiella	140557	-	-	IncFIA;IncFIB(AP001918);IncFII;IncFII	AAC(6')-Ib7;ErmB;NDM-1;TEM-181;TEM-181;aadA2;catI;determinant;dfrA12;mphA;qacEdelta1;rmtB;sul1;tet(B)	PTU-E88	III
NZ_CP023943.1	Enterobacteriaceae	Klebsiella	196733	MOBF	typeF	IncFIB(K);IncFII(K)	AAC(6')-Ib-cr;AAC(6')-Ib7;CTX-M-27;aadA16;arr-3;catII;dfrA27;floR;qacEdelta1;sul1	PTU-FK	III
NZ_CP023948.1	Enterobacteriaceae	Klebsiella	219350	MOBF;MOBH	typeF	IncA/C2;IncFIB(pQil);IncFII	AAC(6')-Ib10;AAC(6')-Ib7;AAC(6')-Ib7;NDM-1;determinant;dfrA14;qacEdelta1;rmtC;sul1	PTU-C	V
NZ_CP023950.1	Enterobacteriaceae	Klebsiella	99251	-	-	-	AAC(3)-IIe;AAC(6')-Ib-cr;AAC(6')-Ib-cr;AAC(6')-Ib7;APH(3'')-Ib;APH(6)-Id;CTX-M-15;OXA-1;QnrB6;TEM-181;aadA16;arr-3;catB3;dfrA27;qacEdelta1;qacEdelta1;sul1;sul1;sul2	PTU-E64	III
NZ_CP023952.1	Enterobacteriaceae	Klebsiella	207802	MOBH	typeF	IncA/C2	AAC(6')-33;AAC(6')-Ib7;ANT(2'')-Ia;KPC-1;TEM-181;qacEdelta1;sul1;sul2	PTU-C	V
NZ_CP023953.1	Enterobacteriaceae	Klebsiella	197671	MOBF	typeF	IncFIB(K);IncFII(K)	AAC(6')-Ib7;ANT(3'')-IIa;APH(3')-Ia;SHV-24;catI;dfrA1;qacEdelta1;sul1;tet(D)	PTU-FK	III
NZ_CP023981.1	Enterobacteriaceae	Klebsiella	49735	-	-	IncN	AAC(6')-Ib-cr;AAC(6')-Ib7;aadA16;arr-3;dfrA27;qacEdelta1;sul1;tet(A)	PTU-N1	IV
NZ_CP024039.1	Enterobacteriaceae	Klebsiella	125285	-	-	IncFIA;IncFIB(AP001918);IncFII;IncFII	AAC(6')-Ib7;NDM-1;aadA2;catI;determinant;dfrA12;qacEdelta1;sul1;tet(B)	PTU-E88	III
NZ_CP024133.1	Enterobacteriaceae	Escherichia	190293	MOBF;MOBF	typeF	IncFIB(AP001918);IncFII;IncR	AAC(6')-Ib7;QnrS1;TEM-181;aadA2;dfrA12;mefB;sul3;tet(A)	-	-
NZ_CP024136.1	Enterobacteriaceae	Escherichia	93781	MOBF	-	IncFII;IncX1	AAC(3)-IId;AAC(6')-Ib7;ANT(3'')-IIa;ANT(3'')-IIa;APH(3')-IIa;BLMT;TEM-181;TEM-181;aadA2;cmlA1;dfrA12;mefB;oqxA;oqxB;qacH;sul3;tet(A)	-	-
NZ_CP024140.1	Enterobacteriaceae	Escherichia	166233	MOBF	typeF	IncFIB(AP001918);IncFIC(FII)	AAC(3)-IId;AAC(6')-Ib7;AAC(6')-Ib7;APH(3'')-Ib;APH(3')-Ia;APH(6)-Id;TEM-181;dfrA14;floR;mefB;sul2;sul3;tet(A)	PTU-E81	III
NZ_CP024143.1	Enterobacteriaceae	Escherichia	254423	MOBH	-	IncHI2;IncHI2A;IncN	AAC(3)-IV;AAC(6')-Ib7;ANT(3'')-IIa;APH(3')-Ia;APH(4)-Ia;APH(4)-Ia;CTX-M-14;FosA3;aadA2;cmlA1;dfrA12;floR;mphA;oqxA;oqxB;qacEdelta1;qacH;sul1;sul2;sul3	PTU-HI2	IV
NZ_CP024144.1	Enterobacteriaceae	Escherichia	96973	-	-	IncFIA(HI1);IncFIB(K)	AAC(6')-Ib7;ANT(3'')-IIa;APH(3')-Ia;QnrS1;aadA2;cmlA1;dfrA12;mefB;qacH;sul3;tet(A)	PTU-E99	III
NZ_CP024157.1	Enterobacteriaceae	Escherichia	88736	MOBF	-	IncFII	AAC(6')-Ib7;ANT(3'')-IIa;aadA2;cmlA1;dfrA12;floR;mefB;qacH;sul3;tet(A)	PTU-FE	III
NZ_CP024192.1	Enterobacteriaceae	Klebsiella	221606	-	-	IncA/C2	AAC(3)-IId;AAC(6')-Ib7;AAC(6')-Ib9;IMP-4;TEM-181;TEM-181;catB3;mphA;qacEdelta1;qacEdelta1;sul1;sul1;tet(A)	PTU-C	V
NZ_CP024281.1	Enterobacteriaceae	Escherichia	84894	MOBF	typeF	IncFII	ANT(3'')-IIa;qacEdelta1;sul1	PTU-FE	III
NZ_CP024285.1	Enterobacteriaceae	Escherichia	127606	MOBP	typeI	IncI1	AAC(3)-VIa;ANT(3'')-IIa;qacEdelta1;sul1;tet(A)	PTU-I1	III
NZ_CP024468.1	Enterobacteriaceae	Shigella	115922	MOBP	typeI	IncI1	AAC(6')-Ib7;ANT(3'')-IIa;catI;dfrA1;qacEdelta1;sul1;tet(A)	PTU-I1	III
NZ_CP024474.1	Enterobacteriaceae	Shigella	69554	MOBC	typeT	IncFIB(K)	AAC(6')-Ib7;APH(3'')-Ib;APH(6)-Id;QnrS1;QnrS8;TEM-181;dfrA14;sul2	PTU-E50	IV
NZ_CP024475.1	Enterobacteriaceae	Shigella	82833	MOBF	typeF	IncFII(pSE11)	AAC(6')-Ib7;ErmB;TEM-181;aadA5;dfrA17;mphA;qacEdelta1;sul1	PTU-FE	III
NZ_CP024483.1	Enterobacteriaceae	Klebsiella	243634	MOBF	typeF	IncFIB(K);IncFII(K)	AAC(6')-Ib-cr;AAC(6')-Ib7;APH(3'')-Ib;APH(6)-Id;CTX-M-15;OXA-1;QnrB6;TEM-181;catB3;dfrA14;sul2;tet(A)	PTU-FK	III
NZ_CP024500.1	Enterobacteriaceae	Klebsiella	243620	MOBF	typeF	IncFIB(K);IncFII(K)	AAC(6')-Ib-cr;AAC(6')-Ib7;APH(3'')-Ib;APH(6)-Id;CTX-M-15;OXA-1;QnrB6;TEM-181;catB3;dfrA14;sul2;tet(A)	PTU-FK	III
NZ_CP024508.1	Enterobacteriaceae	Klebsiella	228353	MOBF	typeF	IncFIB(K);IncFII(K)	AAC(6')-Ib7;APH(3'')-Ib;APH(6)-Id;CTX-M-15;QnrB6;TEM-181;dfrA14;sul2	PTU-FK	III
NZ_CP024516.1	Enterobacteriaceae	Klebsiella	227807	MOBF	typeF	IncFIB(K);IncFII(K)	AAC(6')-Ib7;APH(3'')-Ib;APH(6)-Id;CTX-M-15;TEM-181;dfrA14;sul2	PTU-FK	III
NZ_CP024522.1	Enterobacteriaceae	Klebsiella	221606	-	-	IncA/C2	AAC(3)-IId;AAC(6')-Ib7;AAC(6')-Ib9;IMP-4;TEM-181;TEM-181;catB3;mphA;qacEdelta1;qacEdelta1;sul1;sul1;tet(A)	PTU-C	V
NZ_CP024529.1	Enterobacteriaceae	Klebsiella	221606	-	-	IncA/C2	AAC(3)-IId;AAC(6')-Ib7;AAC(6')-Ib9;IMP-4;TEM-181;TEM-181;catB3;mphA;qacEdelta1;qacEdelta1;sul1;sul1;tet(A)	PTU-C	V
NZ_CP024557.1	Enterobacteriaceae	Klebsiella	217685	-	-	IncA/C2	AAC(3)-IId;AAC(6')-Ib7;AAC(6')-Ib9;IMP-4;TEM-181;TEM-181;catB3;mphA;qacEdelta1;qacEdelta1;sul1;sul1;tet(A)	PTU-C	V
NZ_CP024641.1	Enterobacteriaceae	Klebsiella	308586	MOBH;MOBH	typeF	-	AAC(3)-IId;AAC(6')-Ib-cr;AAC(6')-Ib7;APH(3'')-Ib;APH(6)-Id;CTX-M-14;OXA-1;TEM-181;TEM-181;arr-3;catB3;qacEdelta1;sul1;sul2	PTU-E61	III
NZ_CP024652.2	Enterobacteriaceae	Escherichia	107274	MOBF	typeF	IncFII	ANT(3'')-IIa;APH(3')-Ia;TEM-181;catI;qacEdelta1;sul1;tet(B)	PTU-FE	III
NZ_CP024709.1	Enterobacteriaceae	Klebsiella	47126	MOBP	typeT	-	AAC(6')-Ib-cr;AAC(6')-Ib7;KPC-1;QnrS1;TEM-181;TEM-181;arr-3	-	-
NZ_CP024718.1	Enterobacteriaceae	Escherichia	111779	-	-	IncFIA;IncFIB(AP001918);IncFII	AAC(6')-Ib7;TEM-181;aadA5;dfrA17;qacEdelta1;sul1	PTU-FE	III
NZ_CP024721.1	Enterobacteriaceae	Escherichia	111776	-	-	IncFIA;IncFIB(AP001918);IncFII	AAC(6')-Ib7;TEM-181;aadA5;dfrA17;qacEdelta1;sul1	PTU-FE	III
NZ_CP024805.1	Enterobacteriaceae	Escherichia	111310	-	-	IncFIA;IncFIB(AP001918);IncFII(pAMA1167-NDM-5);IncQ1	AAC(3)-IId;AAC(6')-Ib-cr;AAC(6')-Ib7;AAC(6')-Ib7;APH(3'')-Ib;APH(6)-Id;CTX-M-15;NDM-5;OXA-1;TEM-181;TEM-181;aadA2;aadA5;catB3;determinant;dfrA12;dfrA17;mphA;qacEdelta1;qacEdelta1;sul1;sul1;sul2;tet(B)	PTU-E88	III
NZ_CP024813.1	Enterobacteriaceae	Enterobacter	298989	MOBH	-	IncHI2;IncHI2A	AAC(3)-IIe;AAC(6')-Ib-cr;AAC(6')-Ib7;ANT(3'')-IIa;APH(3'')-Ib;APH(6)-Id;CTX-M-15;OXA-1;QnrB6;TEM-181;catB3;catI;dfrA14;sul2;tet(A)	PTU-HI2	IV
NZ_CP024816.1	Enterobacteriaceae	Escherichia	176274	MOBF	typeF	IncFIA;IncFIB(AP001918);IncFII;IncFII	AAC(3)-IId;AAC(6')-Ib7;ErmB;TEM-181;aadA5;dfrA17;mphA;qacEdelta1;sul1;tet(B)	PTU-FE	III
NZ_CP024827.1	Enterobacteriaceae	Escherichia	122937	MOBF	typeF	IncFIB(AP001918);IncFIC(FII)	AAC(6')-Ib7;APH(3'')-Ib;APH(3')-Ia;APH(6)-Id;CTX-M-55;TEM-181;catII;dfrA14;sul2	PTU-E85	III
NZ_CP024831.1	Enterobacteriaceae	Escherichia	216181	MOBF	typeF	IncFIA;IncFIB(AP001918);IncFII;IncFII	AAC(3)-IId;AAC(3)-IId;AAC(6')-Ib7;ErmB;TEM-181;aadA5;dfrA17;mphA;qacEdelta1;sul1;tet(B)	PTU-FE	III
NZ_CP024835.1	Enterobacteriaceae	Klebsiella	112150	MOBP	typeI	IncFII(pKPX1)	AAC(6')-Ib7;QnrB6;arr-2	PTU-E25	III
NZ_CP024839.1	Enterobacteriaceae	Klebsiella	130922	MOBP	typeI	IncFII(pKPX1)	AAC(6')-Ib7;AAC(6')-Ib7;AAC(6')-Ib9;QnrB6;aadA2;arr-2;catII;dfrA12;rmtF;rmtF;rmtF	PTU-E25	III
NZ_CP024875.1	Enterobacteriaceae	Klebsiella	227692	-	-	IncFIB(K);IncHI1B	AAC(6')-Ib7;catI;dfrA5;qacEdelta1;tet(D)	PTU-E35	II
NZ_CP024876.1	Enterobacteriaceae	Klebsiella	129299	-	-	IncFII(K);IncQ1	AAC(3)-IId;AAC(6')-Ib-cr;AAC(6')-Ib7;APH(3'')-Ib;APH(3')-Ia;APH(6)-Id;CTX-M-15;TEM-181;aadA16;arr-3;dfrA27;mphA;qacEdelta1;sul1;sul1;sul2;tet(A)	PTU-E82	IV
NZ_CP024917.1	Enterobacteriaceae	Klebsiella	126018	MOBF	typeF	IncFII(K)	AAC(6')-Ib-cr;AAC(6')-Ib7;CTX-M-15;QnrB6;TEM-181;aadA16;arr-3;dfrA27;mphA;qacEdelta1;qacEdelta1;sul1;sul1;tet(A)	PTU-E82	IV
NZ_CP025038.1	Enterobacteriaceae	Klebsiella	199686	MOBF	-	IncFIB(K);IncFII(K)	AAC(6')-Ib7;aadA2;catI;dfrA12;qacEdelta1;sul1	PTU-FK	III
NZ_CP025052.1	Pseudomonadaceae	Pseudomonas	59923	MOBC	typeT	-	AAC(6')-Ib10;AAC(6')-Ib7;CTX-M-30;OXA-101;TEM-181;TEM-181;TEM-181;qacEdelta1;sul1	cPTU-332_0	I
NZ_CP025054.1	Pseudomonadaceae	Pseudomonas	59923	MOBC	typeT	-	AAC(6')-Ib10;AAC(6')-Ib7;CTX-M-30;OXA-101;TEM-181;TEM-181;TEM-181;qacEdelta1;sul1	cPTU-332_0	I
NZ_CP025139.1	Enterobacteriaceae	Escherichia	103103	MOBF	typeF	IncFII	ANT(3'')-IIa;APH(3')-Ia;catI;qacEdelta1;sul1;tet(B)	PTU-FE	III
NZ_CP025141.1	Enterobacteriaceae	Klebsiella	204734	MOBH	typeF	IncA/C2	AAC(6')-33;AAC(6')-Ib7;ANT(2'')-Ia;KPC-1;TEM-181;qacEdelta1;sul1;sul2	PTU-C	V
NZ_CP025144.1	Enterobacteriaceae	Klebsiella	204123	MOBH	typeF	IncA/C2	AAC(6')-33;AAC(6')-Ib7;ANT(2'')-Ia;KPC-1;TEM-181;qacEdelta1;sul1;sul2	PTU-C	V
NZ_CP025147.1	Enterobacteriaceae	Klebsiella	205953	MOBH	typeF	IncA/C2	AAC(6')-33;AAC(6')-Ib7;ANT(2'')-Ia;KPC-1;TEM-181;qacEdelta1;sul1;sul2	PTU-C	V
NZ_CP025252.1	Enterobacteriaceae	Escherichia	33924	MOBC	-	ColRNAI	ANT(3'')-IIa;TEM-181;qacEdelta1;sul1;sul1	-	-
NZ_CP025253.1	Enterobacteriaceae	Escherichia	105801	MOBF	typeF	IncFII	ANT(3'')-IIa;APH(3')-Ia;TEM-181;TEM-181;catI;qacEdelta1;sul1;tet(B)	PTU-FE	III
NZ_CP025254.1	Enterobacteriaceae	Escherichia	102316	MOBF	typeF	IncFII	ANT(3'')-IIa;APH(3')-Ia;catI;qacEdelta1;sul1;tet(B)	PTU-FE	III
NZ_CP025277.1	Enterobacteriaceae	Salmonella	266480	MOBH	-	IncHI2;IncHI2A	AAC(6')-Ib7;aadA13;qacEdelta1;sul1;tet(B)	PTU-HI2	IV
NZ_CP025339.1	Enterobacteriaceae	Salmonella	112565	MOBP	typeI	IncI1	AAC(3)-IId;ANT(3'')-IIa;CMY-59	PTU-I1	III
NZ_CP025340.1	Enterobacteriaceae	Salmonella	220023	-	-	IncHI2;IncHI2A	AAC(3)-IV;AAC(6')-Ib7;AAC(6')-Ib7;ANT(3'')-IIa;APH(3'')-Ib;APH(3')-IIa;APH(4)-Ia;APH(6)-Id;BLMT;aadA2;aadA2;cmlA1;dfrA12;floR;mphA;oqxA;oqxB;qacEdelta1;qacH;sul1;sul3	PTU-HI2	IV
NZ_CP025402.1	Enterobacteriaceae	Escherichia	241162	-	-	IncHI2;IncHI2A	AAC(3)-IIe;AAC(6')-Ib7;AAC(6')-Ib7;ANT(3'')-IIa;ANT(3'')-IIa;APH(3'')-Ib;APH(6)-Id;CTX-M-101;EreA2;MCR-1;TEM-181;Tet(X6);arr-2;dfrA7;mphA;qacEdelta1;qacEdelta1;qacEdelta1;sul1;sul1;sul1	PTU-HI2	IV
NZ_CP025467.1	Enterobacteriaceae	Klebsiella	246557	-	-	IncFIB(pKPHS1)	AAC(6')-Ib7;AAC(6')-Ib9;ANT(3'')-IIa;CTX-M-3;FosA3;SHV-66;TEM-181;TEM-181;VIM-1;aphA15;catB2;qacEdelta1;sul1	PTU-E61	III
NZ_CP025470.1	Enterobacteriaceae	Klebsiella	106402	-	-	IncA/C2	AAC(3)-IId;AAC(6')-Ib7;APH(3'')-Ib;APH(6)-Id;CTX-M-14;TEM-181;TEM-181;TEM-181;aadA2;cmlA9;dfrA12;qacEdelta1;rmtB;sul1;sul2;tet(G)	PTU-C	V
NZ_CP025517.1	Enterobacteriaceae	Klebsiella	77809	-	-	IncFIA(HI1);IncR	AAC(6')-Ib10;AAC(6')-Ib7;ANT(3'')-IIa;ANT(3'')-IIa;APH(3')-VI;CTX-M-15;EreA2;NDM-9;OXA-9;QnrS1;TEM-181;TEM-181;arr-2;cmlA5;determinant;qacEdelta1;sul1	PTU-R	III
NZ_CP025578.1	Enterobacteriaceae	Klebsiella	80272	-	-	IncFIA(HI1);IncR	AAC(3)-IId;AAC(6')-Ib7;APH(3'')-Ib;APH(6)-Id;CTX-M-15;QnrB6;TEM-181;dfrA14;sul2	PTU-R	III
NZ_CP025626.1	Enterobacteriaceae	Escherichia	144225	MOBF	typeF	IncFIA;IncFII	AAC(6')-Ib7;AAC(6')-Ib7;AAC(6')-Ib7;NDM-5;NDM-5;TEM-181;aadA2;aadA5;aadA5;determinant;determinant;dfrA12;dfrA17;dfrA17;mphA;qacEdelta1;qacEdelta1;qacEdelta1;rmtB;sul1;sul1;sul1;tet(A)	PTU-FE	III
NZ_CP025708.1	Enterobacteriaceae	Escherichia	184098	MOBF	typeF	IncFIA;IncFIB(AP001918);IncFII;IncFII	AAC(3)-IId;AAC(6')-Ib7;APH(3'')-Ib;APH(6)-Id;ErmB;TEM-181;aadA5;dfrA14;dfrA17;mphA;qacEdelta1;sul1;sul2;tet(B)	PTU-FE	III
NZ_CP025710.1	Enterobacteriaceae	Escherichia	70372	MOBF	-	IncN	AAC(6')-Ib7;AAC(6')-Ib9;ANT(3'')-IIa;APH(3'')-Ib;APH(6)-Id;KPC-3;OXA-9;TEM-181;TEM-181;dfrA14;sul2	PTU-N1	IV
NZ_CP025737.1	Enterobacteriaceae	Salmonella	99333	-	-	IncFIA;IncFIB(AP001918)	AAC(6')-Ib7;AAC(6')-Ib7;ANT(2'')-Ia;ANT(3'')-IIa;APH(3')-Ia;OXA-1;catB3;catI;dfrA19;qacEdelta1;qacEdelta1;sul1;sul1;tet(B)	PTU-FE	III
NZ_CP025758.1	Enterobacteriaceae	Citrobacter	62588	MOBF	typeT	IncN	AAC(6')-Ib7;AAC(6')-Ib9;ANT(3'')-IIa;KPC-3;OXA-9;TEM-181;TEM-181;dfrA14	PTU-N1	IV
NZ_CP025964.2	Enterobacteriaceae	Klebsiella	260970	MOBH	-	-	AAC(6')-Ib7;AAC(6')-Ib9;CTX-M-3;IMP-4;qacEdelta1;sul1	PTU-E61	III
NZ_CP025965.2	Enterobacteriaceae	Klebsiella	59730	MOBF	typeT	IncN	AAC(6')-Ib7;NDM-1;QnrS1;determinant;dfrA14	PTU-N1	IV
NZ_CP025966.2	Enterobacteriaceae	Klebsiella	130691	MOBF	typeF	IncFII(K);IncQ1	AAC(3)-IId;AAC(6')-Ib-cr;AAC(6')-Ib7;APH(3'')-Ib;APH(3')-Ia;APH(6)-Id;QnrB20;TEM-181;aadA16;arr-3;dfrA27;floR;mphA;qacEdelta1;qacEdelta1;sul1;sul1;sul2;tet(A)	PTU-E82	IV
NZ_CP025984.1	Enterobacteriaceae	-	42923	MOBF	-	IncN	AAC(6')-Ib7;CTX-M-3;QnrS1;TEM-181;dfrA14	PTU-N1	IV
NZ_CP026014.1	Enterobacteriaceae	Klebsiella	344479	MOBH	-	IncU	AAC(3)-IId;AAC(6')-Ib-cr;AAC(6')-Ib7;AAC(6')-Ib7;AAC(6')-Ib7;APH(3'')-Ib;APH(6)-Id;FosA3;IMP-4;QnrS1;SHV-66;TEM-181;TEM-181;aadA2;armA;armA;arr-3;catII;dfrA12;mphE;mphE;msrE;msrE;qacEdelta1;qacEdelta1;sul1;sul1;sul2	PTU-E61	III
NZ_CP026018.1	Enterobacteriaceae	Klebsiella	76297	-	-	IncFIA(HI1);IncR	AAC(3)-IId;AAC(6')-Ib-cr;AAC(6')-Ib7;APH(3'')-Ib;QnrB6;SHV-2;TEM-181;aadA16;arr-3;dfrA27;floR;qacEdelta1;qacEdelta1;sul1;sul1;sul2;tet(A);tet(D)	PTU-R	III
NZ_CP026019.1	Enterobacteriaceae	Klebsiella	305423	MOBH	-	-	AAC(6')-Ib-cr;AAC(6')-Ib7;AAC(6')-Ib7;AAC(6')-Ib7;AAC(6')-Ib9;ANT(3'')-IIa;OXA-1;QnrA1;SHV-66;VIM-1;aadA2;aphA15;arr-3;catB2;catB3;catII;catII;dfrA12;mphA;qacEdelta1;qacEdelta1;qacEdelta1;qacEdelta1;sul1;sul1;sul1;sul1;sul1	PTU-E61	III
NZ_CP026123.1	Aeromonadaceae	Aeromonas	23973	-	-	-	AAC(6')-Ib7;AAC(6')-Ib9;KPC-1	cPTU-407_0	V
NZ_CP026135.1	Enterobacteriaceae	Klebsiella	161567	MOBF	-	IncFIB(K);IncFII(K)	AAC(3)-IId;AAC(6')-Ib7;aadA2;catII;dfrA12;qacEdelta1;sul1	PTU-FK	III
NZ_CP026139.1	Enterobacteriaceae	Klebsiella	86594	-	-	IncFIB(K);IncFII(K)	AAC(6')-Ib7;aadA2;dfrA12;qacEdelta1;sul1	-	-
NZ_CP026148.1	Enterobacteriaceae	Klebsiella	86589	MOBF	-	IncFIB(K);IncFII(K)	AAC(6')-Ib7;aadA2;dfrA12;qacEdelta1;sul1	-	-
NZ_CP026154.1	Enterobacteriaceae	Klebsiella	305552	-	-	IncFIB(K)	AAC(3)-IId;AAC(6')-Ib7;APH(3')-Ia;DHA-1;QnrB4;SHV-13;SHV-66;SHV-66;SHV-66;SHV-66;SHV-66;SHV-66;SHV-66;SHV-66;TEM-181;TEM-181;aadA2;armA;catI;dfrA12;mphA;mphE;msrE;qacEdelta1;qacEdelta1;sul1;sul1;tet(D)	PTU-E35	II
NZ_CP026156.1	Enterobacteriaceae	Klebsiella	77359	MOBP	-	IncL/M	AAC(3)-IId;AAC(6')-Ib-cr;AAC(6')-Ib7;CTX-M-42;TEM-181;TEM-181;armA;armA;mphE;msrE;qacEdelta1;sul1	PTU-L/M	IV
NZ_CP026169.1	Enterobacteriaceae	Leclercia	58627	MOBF	typeT	IncN	AAC(6')-Ib7;KPC-1;dfrA14	PTU-N1	IV
NZ_CP026170.1	Enterobacteriaceae	Leclercia	128920	-	-	-	AAC(6')-Ib7;ANT(3'')-IIa;dfrA15;qacEdelta1;sul1	cPTU-192_6	II
NZ_CP026171.1	Enterobacteriaceae	Leclercia	341250	MOBH;MOBP	typeF;typeT	IncHI1A(CIT);IncHI1B(CIT)	AAC(3)-Ia;AAC(6')-Ib7;ANT(3'')-IIa;QnrA1;SHV-5;qacEdelta1;qacEdelta1;sul1;sul1	PTU-E101	IV
NZ_CP026179.1	Enterobacteriaceae	Klebsiella	237571	MOBF	-	IncFIA(HI1);IncFII(K);IncN	AAC(6')-Ib7;AAC(6')-Ib9;ANT(3'')-IIa;APH(3'')-Ib;APH(6)-Id;KPC-1;OXA-9;QnrB5;SHV-66;TEM-181;TEM-181;dfrA14;sul2	cPTU-1074_2	III
NZ_CP026189.1	Enterobacteriaceae	-	171306	MOBF	typeF	IncFII	AAC(6')-Ib7;AAC(6')-Ib7;AAC(6')-Ib7;ANT(2'')-Ia;CARB-3;aadA2;catB11;catB3;cmlA6;dfrA19;mphE;msrE;qacEdelta1;qacEdelta1;sul1;sul1;sul1	-	-
NZ_CP026196.1	Enterobacteriaceae	-	302640	MOBH;MOBP	typeF;typeT	IncHI1A(CIT);IncHI1B(CIT)	AAC(3)-Ia;AAC(6')-Ib7;AAC(6')-Ib7;ANT(3'')-IIa;QnrA1;dfrA1;qacEdelta1;qacEdelta1;sul1;sul1	PTU-E101	IV
NZ_CP026198.1	Enterobacteriaceae	-	174695	MOBF	-	IncN	AAC(6')-Ib7;APH(3'')-Ib;APH(6)-Id;KPC-1;dfrA14;sul2	-	-
NZ_CP026200.1	Enterobacteriaceae	Escherichia	97800	MOBC	typeT	IncY	AAC(6')-Ib7;APH(3'')-Ib;APH(6)-Id;CTX-M-15;QnrS1;TEM-181;dfrA14;sul2;tet(A)	PTU-E50	IV
NZ_CP026207.1	Enterobacteriaceae	Escherichia	202687	MOBH	typeF	IncA/C2	AAC(6')-Ib7;AAC(6')-Ib7;ANT(2'')-Ia;ANT(3'')-IIa;FOX-5;QnrA1;catB3;dfrA19;mphE;msrE;qacEdelta1;qacEdelta1;qacEdelta1;sul1;sul1;sul1;sul1	PTU-C	V
NZ_CP026213.1	Enterobacteriaceae	Citrobacter	221962	-	-	RepA	AAC(6')-Ib7;APH(3'')-Ib;APH(6)-Id;KPC-1;dfrA14;sul2	PTU-E40	III
NZ_CP026221.1	Aeromonadaceae	Aeromonas	171236	MOBH	-	-	AAC(6')-Ib7;ANT(2'')-Ia;catB11;cmlA6;qacEdelta1;sul1	-	-
NZ_CP026225.1	Aeromonadaceae	Aeromonas	178635	MOBH	typeF	IncA/C2	AAC(6')-Ib7;CARB-3;FOX-5;KPC-1;QnrA1;aadA2;catB11;cmlA6;mphE;msrE;qacEdelta1;qacEdelta1;sul1;sul1	PTU-C	V
NZ_CP026227.1	Aeromonadaceae	Aeromonas	51597	MOBP	typeT	IncU	AAC(6')-Ib7;AAC(6')-Ib9;KPC-1	-	-
NZ_CP026230.1	Aeromonadaceae	Aeromonas	77569	MOBP	-	-	AAC(6')-Ib10;AAC(6')-Ib7;AAC(6')-Ib7;AAC(6')-Ib7;AAC(6')-Ib7;KPC-1;OXA-2;OXA-32;mphE;msrE;qacEdelta1;qacEdelta1;sul1;sul1	cPTU-183_2	VI
NZ_CP026233.1	Enterobacteriaceae	Citrobacter	206795	MOBH	typeF	IncA/C2	AAC(6')-Ib7;AAC(6')-Ib7;AAC(6')-Ib7;ANT(2'')-Ia;CARB-3;FOX-5;QnrA1;aadA2;catB11;catB3;cmlA6;dfrA19;mphE;msrE;qacEdelta1;qacEdelta1;qacEdelta1;sul1;sul1;sul1;sul1	PTU-C	V
NZ_CP026242.1	Enterobacteriaceae	Citrobacter	355789	MOBH;MOBP	typeF;typeT	IncHI1A(CIT);IncHI1B(CIT)	AAC(3)-Ia;AAC(6')-Ib7;AAC(6')-Ib7;ANT(3'')-IIa;ANT(3'')-IIa;APH(3')-Ia;QnrA1;SHV-5;dfrA1;qacEdelta1;qacEdelta1;sul1;sul1	PTU-E101	IV
NZ_CP026274.1	Enterobacteriaceae	Klebsiella	235655	MOBF;MOBF	-	IncFIA(HI1);IncN;IncN3	AAC(6')-Ib7;KPC-1;KPC-1;dfrA14	cPTU-1039_1	II
NZ_CP026277.1	Enterobacteriaceae	Klebsiella	56561	MOBF	typeT	IncN	AAC(6')-Ib7;KPC-1;dfrA14	PTU-N1	IV
NZ_CP026281.1	Enterobacteriaceae	Klebsiella	198115	MOBH	typeF	IncA/C2	AAC(6')-Ib7;AAC(6')-Ib7;AAC(6')-Ib7;ANT(2'')-Ia;CARB-3;FOX-5;QnrA1;aadA2;catB11;catB3;cmlA6;dfrA19;mphE;msrE;qacEdelta1;qacEdelta1;qacEdelta1;sul1;sul1;sul1;sul1	PTU-C	V
NZ_CP026333.1	Pseudomonadaceae	Pseudomonas	394537	-	-	-	ANT(3'')-IIa;qacEdelta1;sul1	-	-
NZ_CP026369.1	Enterobacteriaceae	Klebsiella	238703	MOBH	-	-	AAC(3)-IId;AAC(6')-Ib-cr;AAC(6')-Ib7;AAC(6')-Ib7;AAC(6')-Ib9;FONA-5;IMP-4;OXA-1;TEM-181;TEM-181;arr-3;catB3;catB3;qacEdelta1;sul1	PTU-E61	III
NZ_CP026389.1	Enterobacteriaceae	Leclercia	50333	MOBF	typeT	IncN	AAC(6')-Ib7;KPC-1;dfrA14	PTU-N1	IV
NZ_CP026391.1	Enterobacteriaceae	Leclercia	330021	MOBH;MOBP	typeF;typeT	IncHI1A(CIT);IncHI1B(CIT)	AAC(3)-Ia;AAC(6')-Ib7;ANT(3'')-IIa;QnrA1;SHV-5;qacEdelta1;qacEdelta1;sul1;sul1	PTU-E101	IV
NZ_CP026405.1	Enterobacteriaceae	Escherichia	186884	MOBH	typeF	IncA/C2	AAC(6')-Ib7;ANT(3'')-IIa;QnrA1;mphE;msrE;qacEdelta1;qacEdelta1;sul1;sul1;sul1	PTU-C	V
NZ_CP026474.1	Enterobacteriaceae	Escherichia	107229	-	-	IncFIA;IncFIB(AP001918);IncFII(pAMA1167-NDM-5);IncQ1	AAC(3)-IId;AAC(6')-Ib-cr;AAC(6')-Ib7;AAC(6')-Ib7;APH(3'')-Ib;APH(6)-Id;CTX-M-15;NDM-5;OXA-1;TEM-181;TEM-181;aadA2;aadA5;catB3;determinant;dfrA12;dfrA17;mphA;qacEdelta1;qacEdelta1;sul1;sul1;sul2;tet(B)	PTU-E88	III
NZ_CP026492.1	Enterobacteriaceae	Escherichia	264344	MOBH	-	IncHI2;IncHI2A;IncN	AAC(6')-Ib-cr;AAC(6')-Ib7;AAC(6')-Ib7;ANT(3'')-IIa;APH(3')-Ia;MCR-1;OXA-1;QnrS2;aadA2;arr-3;catB3;cmlA1;dfrA12;floR;mefB;mphA;oqxA;oqxB;qacEdelta1;qacEdelta1;qacH;sul1;sul1;sul3;tet(A);tetM	PTU-HI2	IV
NZ_CP026496.1	Enterobacteriaceae	Klebsiella	58110	MOBF	typeT	IncN	AAC(6')-Ib7;AAC(6')-Ib7;APH(3'')-Ib;APH(6)-Id;CTX-M-15;TEM-181;dfrA14;dfrA14;sul2	PTU-N1	IV
NZ_CP026578.2	Enterobacteriaceae	Escherichia	121908	MOBC	typeT	IncFIB(K)	AAC(6')-Ib7;QnrS1;TEM-181;dfrA14;floR;tet(A);tet(A)	PTU-E50	IV
NZ_CP026579.1	Enterobacteriaceae	Escherichia	100229	MOBF	typeF	IncFIB(AP001918);IncFII	AAC(6')-Ib-cr;AAC(6')-Ib7;TEM-181;aadA16;arr-3;dfrA27;qacEdelta1;rmtB;sul1;tet(A)	PTU-FE	III
NZ_CP026588.1	Enterobacteriaceae	Klebsiella	126149	MOBF	-	IncFII(K)	AAC(6')-Ib-cr;AAC(6')-Ib7;CTX-M-3;QnrS1;TEM-181;TEM-181;aadA16;arr-3;dfrA27;floR;mphA;qacEdelta1;sul1;tet(A)	PTU-E82	IV
NZ_CP026590.1	Enterobacteriaceae	Klebsiella	49215	-	-	IncN	AAC(6')-Ib7;NDM-1;QnrS1;determinant;dfrA14	PTU-N1	IV
NZ_CP026642.1	Enterobacteriaceae	Escherichia	250778	MOBH	-	IncHI2;IncHI2A;IncN	AAC(6')-Ib7;ANT(3'')-IIa;APH(3'')-Ib;APH(6)-Id;CTX-M-65;OXA-10;QnrS1;arr-2;cmlA5;dfrA14;floR;mphA;sul2;tet(A);tetM	PTU-HI2	IV
NZ_CP026661.1	Enterobacteriaceae	Salmonella	310921	MOBH	-	IncHI2;IncHI2A	AAC(6')-Ib7;AAC(6')-Ib7;AAC(6')-Ib7;AAC(6')-Ib9;ACC-1;ANT(3'')-IIa;ANT(3'')-IIa;APH(3'')-Ib;APH(6)-Id;EreA;MCR-9;VIM-1;catI;qacEdelta1;qacEdelta1;sul1;sul1;sul1	PTU-HI2	IV
NZ_CP026753.1	Enterobacteriaceae	Klebsiella	70730	-	-	IncFIA(HI1);IncR	AAC(3)-IId;AAC(6')-Ib10;AAC(6')-Ib7;ANT(3'')-IIa;ANT(3'')-IIa;APH(3'')-Ib;APH(6)-Id;CTX-M-15;EreA2;OXA-9;SHV-187;TEM-181;TEM-181;arr-2;cmlA5;qacEdelta1;sul1;sul2	PTU-R	III
NZ_CP026757.1	Enterobacteriaceae	Klebsiella	54418	MOBF	typeT	IncN	AAC(6')-Ib7;QnrB13;QnrB26;aadA2;dfrA12;qacEdelta1;sul1;tet(A)	PTU-N1	IV
NZ_CP026764.1	Enterobacteriaceae	Shigella	68319	MOBC	-	IncFIB(K)	AAC(6')-Ib7;APH(3'')-Ib;APH(6)-Id;TEM-181;dfrA14;sul2;tet(A)	PTU-E50	IV
NZ_CP026778.1	Enterobacteriaceae	Shigella	115128	MOBP	-	IncB/O/K/Z	ANT(3'')-IIa;catI;qacEdelta1;sul1;tet(B)	PTU-B/O/K/Z	III
NZ_CP026933.1	Enterobacteriaceae	Escherichia	268664	MOBH	-	IncHI2;IncHI2A;IncQ1	AAC(3)-IIe;AAC(6')-Ib7;AAC(6')-Ib7;ANT(3'')-IIa;ANT(3'')-IIa;APH(3'')-Ib;APH(3'')-Ib;APH(3')-Ia;APH(6)-Id;APH(6)-Id;MCR-1;TEM-181;aadA2;catI;cmlA1;dfrA1;mefB;qacEdelta1;qacH;sul1;sul2;sul3;tet(A)	PTU-HI2	IV
NZ_CP026936.1	Enterobacteriaceae	Escherichia	192448	-	-	IncHI2;IncHI2A	AAC(6')-Ib7;AAC(6')-Ib7;ANT(3'')-IIa;MCR-1;dfrA1;qacEdelta1;sul1;tet(A);tetM	PTU-HI2	IV
NZ_CP026937.1	Enterobacteriaceae	Escherichia	131954	MOBF	typeF	IncFIB(AP001918);IncFIC(FII);IncQ1	AAC(3)-IIe;AAC(6')-Ib7;ANT(3'')-IIa;APH(3'')-Ib;APH(3'')-Ib;APH(3')-Ia;APH(6)-Id;APH(6)-Id;TEM-181;dfrA1;qacEdelta1;sul1;sul2	-	-
NZ_CP026940.1	Enterobacteriaceae	Escherichia	155172	MOBF	typeF	IncFIB(AP001918);IncFII;IncQ1	AAC(6')-Ib7;APH(3'')-Ib;APH(6)-Id;TEM-181;dfrA5;sul2;tet(A)	PTU-E81	III
NZ_CP027037.1	Enterobacteriaceae	Klebsiella	187670	MOBF	-	IncFIB(K);IncFII(K)	AAC(3)-IIe;AAC(6')-Ib-cr;AAC(6')-Ib7;APH(3')-Ia;CTX-M-15;OXA-1;aadA2;catB3;dfrA12;mphA;qacEdelta1;sul1	PTU-FK	III
NZ_CP027043.1	Enterobacteriaceae	Klebsiella	192771	MOBH	typeF	IncA/C2	AAC(6')-Ib7;AAC(6')-Ib7;ANT(2'')-Ia;ANT(3'')-IIa;APH(3'')-Ib;APH(6)-Id;OXA-10;TEM-181;VEB-1;arr-2;cmlA5;cmlA9;dfrA14;dfrA23;qacEdelta1;rmtB;sul1;sul2;tet(A);tet(G)	PTU-C	V
NZ_CP027044.1	Enterobacteriaceae	Klebsiella	168873	MOBF	typeF	IncFIB(K);IncFII	AAC(6')-Ib7;AAC(6')-Ib7;APH(3'')-Ib;APH(3')-Ia;APH(6)-Id;aadA24;dfrA1;dfrA14	PTU-FK	III
NZ_CP027047.1	Enterobacteriaceae	Klebsiella	53495	-	-	IncR	AAC(6')-Ib7;AAC(6')-Il;APH(3'')-Ib;APH(3')-Ia;APH(6)-Id;VIM-27;aadA;dfrA1;mphA;qacEdelta1;sul1	PTU-E54	III
NZ_CP027054.1	Enterobacteriaceae	Klebsiella	197872	MOBF	-	IncFIB(K);IncFII(K)	AAC(6')-Ib7;APH(3')-Ia;aadA2;catI;dfrA12;mphA;qacEdelta1;sul1	PTU-FK	III
NZ_CP027055.1	Enterobacteriaceae	Klebsiella	175636	MOBH	typeF	IncA/C2	AAC(6')-Ib7;AAC(6')-Ib7;ANT(2'')-Ia;ANT(3'')-IIa;APH(3'')-Ib;APH(6)-Id;OXA-10;TEM-181;VEB-1;arr-2;cmlA5;cmlA9;dfrA14;dfrA23;qacEdelta1;rmtB;sul1;sul2;tet(A);tet(G)	PTU-C	V
NZ_CP027130.1	Enterobacteriaceae	Escherichia	170292	MOBF	typeF	IncFIA;IncFIB(AP001918);IncFII;IncFII	AAC(3)-IIe;AAC(6')-Ib-cr;AAC(6')-Ib7;CTX-M-15;OXA-1;aadA5;catB3;dfrA17;mphA;qacEdelta1;sul1;tet(B)	PTU-E85	III
NZ_CP027144.1	Enterobacteriaceae	Enterobacter	328871	MOBH;MOBP	typeT	IncHI2;IncHI2A	AAC(3)-IIg;AAC(6')-IIc;AAC(6')-Ib7;AAC(6')-Ib7;ANT(3'')-IIa;APH(3'')-Ib;APH(6)-Id;EreA2;EreA2;MCR-9;dfrA19;qacEdelta1;qacEdelta1;sul1;sul1;sul2	PTU-HI2	IV
NZ_CP027150.1	Enterobacteriaceae	Klebsiella	65684	-	-	IncR	AAC(3)-IV;AAC(6')-Ib10;AAC(6')-Ib7;ANT(3'')-IIa;ANT(3'')-IIa;APH(4)-Ia;KPC-1;TEM-181;TEM-181;aadA2;cmlA1;mefB;qacH	PTU-E56	III
NZ_CP027152.1	Enterobacteriaceae	Klebsiella	208849	MOBF	-	IncFIB(K);IncFII(K)	AAC(6')-Ib7;APH(3')-Ia;aadA2;aadA25;catI;dfrA12;mphA;qacEdelta1;sul1	PTU-FK	III
NZ_CP027161.1	Enterobacteriaceae	Klebsiella	207543	MOBF	-	IncFIB(K);IncFII(K)	AAC(6')-Ib7;APH(3')-Ia;aadA2;catI;dfrA12;mphA;qacEdelta1;sul1	PTU-FK	III
NZ_CP027162.1	Enterobacteriaceae	Klebsiella	42420	-	-	IncR	AAC(3)-IV;AAC(6')-Ib10;AAC(6')-Ib7;ANT(3'')-IIa;ANT(3'')-IIa;APH(4)-Ia;TEM-181;TEM-181;aadA2;cmlA1;mefB;qacH;sul3	PTU-E56	III
NZ_CP027170.1	Pseudomonadaceae	Pseudomonas	438531	MOBP	-	-	AAC(6')-Ib7;aadA16;floR;qacEdelta1;sul1;tet(G)	PTU-Pse13	II
NZ_CP027173.1	Pseudomonadaceae	Pseudomonas	41559	MOBP	-	-	AAC(6')-Ib7;GES-11	cPTU-183_2	VI
NZ_CP027200.1	Enterobacteriaceae	Escherichia	75779	-	-	IncFIB(AP001918);IncFII	AAC(3)-IId;AAC(6')-Ib-cr;AAC(6')-Ib7;AAC(6')-Ib7;APH(3'')-Ib;APH(6)-Id;TEM-181;TEM-181;TEM-181;aadA16;arr-3;dfrA14;dfrA27;qacEdelta1;rmtB;sul1;sul2;tet(A)	-	-
NZ_CP027385.1	Enterobacteriaceae	Escherichia	118259	MOBF	typeF	IncFII(pRSB107)	AAC(3)-IId;AAC(6')-Ib7;TEM-181;TEM-181;aadA2;dfrA12;mphA;qacEdelta1;sul1	-	-
NZ_CP027409.1	Enterobacteriaceae	Salmonella	220137	MOBF;MOBP	typeF;typeI	IncFIB(S);IncFII(S);IncI1	AAC(3)-VIa;AAC(3)-VIa;AAC(3)-VIa;ANT(3'')-IIa;ANT(3'')-IIa;qacEdelta1;qacEdelta1;sul1;sul1	-	-
NZ_CP027415.1	Enterobacteriaceae	Salmonella	113066	MOBP	typeI	IncI1	AAC(3)-VIa;AAC(6')-Ib7;ANT(3'')-IIa;dfrA1	PTU-I1	III
NZ_CP027606.1	Enterobacteriaceae	Enterobacter	87025	-	-	IncFIA(HI1)	AAC(3)-Ib;AAC(6')-Ib-cr;AAC(6')-Ib7;APH(3')-Ia;APH(3')-Ia;KPC-6;OXA-1;TEM-181;arr-3;catB3;mphA;qacEdelta1;qacEdelta1;qacH;sul1;sul1	cPTU-261_2	III
NZ_CP027613.1	Enterobacteriaceae	Klebsiella	191856	MOBF	typeF	IncFIB(K);IncFII(K)	AAC(6')-Ib7;SHV-24;aadA2;dfrA12;qacEdelta1;sul1	-	-
NZ_CP027695.1	Enterobacteriaceae	Klebsiella	177464	MOBH	typeF	IncA/C2	AAC(3)-IId;AAC(6')-Ib7;APH(3'')-Ib;APH(6)-Id;CTX-M-14;Erm(42);TEM-181;TEM-181;TEM-181;aadA2;cmlA9;dfrA12;qacEdelta1;rmtB;sul1;sul2;tet(G)	PTU-C	V
NZ_CP027696.1	Enterobacteriaceae	Klebsiella	207465	MOBF	-	IncFIB(K);IncFII(K)	AAC(6')-Ib7;APH(3')-Ia;aadA2;catI;dfrA12;mphA;qacEdelta1;sul1	PTU-FK	III
NZ_CP027703.1	Enterobacteriaceae	Escherichia	173882	-	-	IncFIA;IncFIB(AP001918);IncFII;IncFII	AAC(6')-Ib-cr;AAC(6')-Ib7;AAC(6')-Ib7;NDM-5;OXA-1;aadA2;aadA5;catB3;catI;determinant;dfrA12;dfrA17;mphA;qacEdelta1;qacEdelta1;sul1;sul1;tet(B)	PTU-E85	III
NZ_CP028168.1	Enterobacteriaceae	Escherichia	119076	MOBP	typeI	IncI1;IncQ1	AAC(6')-Ib7;ANT(3'')-IIa;APH(3'')-Ib;APH(6)-Id;TEM-181;dfrA1;qacEdelta1;sul1;sul2;tet(A)	PTU-I1	III
NZ_CP028170.1	Enterobacteriaceae	Salmonella	177712	MOBH	typeF	IncA/C2	AAC(3)-IIe;AAC(6')-Ib-cr;AAC(6')-Ib10;AAC(6')-Ib7;ANT(3'')-IIa;ANT(3'')-IIa;CTX-M-15;OXA-1;OXA-10;OXA-9;TEM-181;TEM-181;aadA;arr-3;catB3;cmlA5;mphA;qacEdelta1;sul1	PTU-C	V
NZ_CP028179.1	Enterobacteriaceae	Klebsiella	38695	-	-	IncR	AAC(6')-Ib7;APH(3'')-Ib;APH(6)-Id;dfrA14;sul2	PTU-R	III
NZ_CP028181.1	Enterobacteriaceae	Klebsiella	227967	MOBF	-	IncFIB(K);IncFII(K)	AAC(6')-Ib7;KPC-3;OXA-9;TEM-181;aadA2;aadA25;catI;dfrA12;mphA;qacEdelta1;sul1	PTU-FK	III
NZ_CP028197.1	Enterobacteriaceae	Salmonella	444417	MOBH;MOBH	typeF	IncA/C2;IncHI2;IncHI2A	AAC(3)-IIg;AAC(3)-IIg;AAC(6')-IIc;AAC(6')-IIc;AAC(6')-Ib7;AAC(6')-Ib7;APH(3'')-Ib;APH(3'')-Ib;APH(3'')-Ib;APH(6)-Id;APH(6)-Id;APH(6)-Id;EreA2;EreA2;EreA2;EreA2;MCR-9;QnrB20;SHV-66;TEM-181;catII;catII;dfrA19;dfrA19;floR;qacEdelta1;qacEdelta1;qacEdelta1;sul1;sul1;sul1;sul1;sul2;sul2;tet(A);tet(D)	PTU-HI2	IV
NZ_CP028312.1	Enterobacteriaceae	Salmonella	117928	MOBP	typeI	IncI1	AAC(3)-IId;ANT(3'')-IIa;TEM-181;TEM-181;tet(A)	PTU-I1	III
NZ_CP028322.1	Enterobacteriaceae	Escherichia	96272	MOBF	-	IncFII(pHN7A8)	AAC(6')-Ib7;aadA2;dfrA12;mphA;qacEdelta1;sul1;tet(A)	PTU-FE	III
NZ_CP028340.1	Zoogloeaceae	Thauera	53761	MOBP	typeT	IncP1	AAC(6')-Ib7;AAC(6')-Ib7;EreA2;qacEdelta1;qacEdelta1;sul1;tet(A)	-	-
NZ_CP028385.1	Morganellaceae	Providencia	231957	MOBH	typeF	-	AAC(6')-Ib10;AAC(6')-Ib7;ANT(2'')-Ia;ANT(3'')-IIa;OXA-10;catB8;dfrA1;qacEdelta1;sul1	-	-
NZ_CP028389.2	Enterobacteriaceae	Klebsiella	166034	MOBC;MOBF	typeF;typeT	IncFII(K);IncQ1	AAC(3)-IId;AAC(6')-Ib-cr;AAC(6')-Ib7;APH(3'')-Ib;APH(3')-Ia;APH(6)-Id;KPC-1;QnrB20;TEM-181;TEM-181;TEM-181;aadA16;arr-3;dfrA27;floR;mphA;qacEdelta1;qacEdelta1;sul1;sul1;sul2;tet(A)	PTU-E82	IV
NZ_CP028480.1	Enterobacteriaceae	Klebsiella	77910	MOBP	typeI	IncFII(pCRY)	AAC(6')-Ib7;LAP-2;QnrS1;dfrA14;sul2;tet(A)	PTU-E89	III
NZ_CP028537.1	Enterobacteriaceae	Enterobacter	328828	MOBH	-	IncHI2;IncHI2A;IncN	AAC(3)-IIg;AAC(6')-IIc;AAC(6')-Ib7;AAC(6')-Ib7;APH(3'')-Ib;APH(3')-Ia;APH(6)-Id;DHA-1;EreA2;EreA2;QnrB4;aadA12;aadA5;dfrA17;floR;oqxA;oqxB;qacE;qacEdelta1;qacEdelta1;ramA;sul1;sul1;sul2;tet(D)	PTU-HI2	IV
NZ_CP028543.1	Enterobacteriaceae	Klebsiella	159355	MOBF	typeF	IncFIB(K);IncFII(K)	AAC(3)-IId;AAC(6')-Ib7;aadA2;dfrA12;qacEdelta1;sul1	PTU-FK	III
NZ_CP028553.2	Enterobacteriaceae	Klebsiella	117244	MOBF	typeF	IncFII(K)	AAC(6')-Ib-cr;AAC(6')-Ib7;CTX-M-15;QnrS1;TEM-181;TEM-181;aadA16;arr-3;dfrA27;mphA;qacEdelta1;sul1	PTU-E82	IV
NZ_CP028565.1	Aeromonadaceae	Aeromonas	32665	MOBP	-	-	AAC(6')-Ib7;GES-14;qacEdelta1;sul1	cPTU-183_2	VI
NZ_CP028567.2	Aeromonadaceae	Aeromonas	241090	MOBH	-	-	AAC(3)-IId;AAC(6')-IIa;AAC(6')-Ib7;ANT(3'')-IIa;APH(3'')-Ib;APH(3')-Ia;APH(6)-Id;CARB-12;MCR-5;QnrVC6;dfrA1;qacEdelta1;sul1;tet(E)	-	-
NZ_CP028582.1	Enterobacteriaceae	Klebsiella	149258	MOBF	-	IncFII(pHN7A8);IncR	AAC(6')-Ib-cr;AAC(6')-Ib7;CTX-M-65;KPC-1;TEM-181;aadA16;arr-3;catII;dfrA27;qacEdelta1;sul1	PTU-E84	I
NZ_CP028587.1	Enterobacteriaceae	Escherichia	150853	MOBF	typeF	IncFIA;IncFIB(AP001918);IncFII;IncFII	AAC(3)-IIe;AAC(6')-Ib-cr;AAC(6')-Ib7;CTX-M-15;OXA-1;aadA5;catB3;dfrA17;mphA;qacEdelta1;sul1;tet(B)	PTU-E85	III
NZ_CP028717.1	Enterobacteriaceae	Klebsiella	134869	MOBF	typeF	IncFII(K);IncQ1	AAC(3)-IId;AAC(6')-Ib-cr;AAC(6')-Ib7;APH(3'')-Ib;APH(3')-Ia;APH(6)-Id;CTX-M-3;QnrS1;TEM-181;TEM-181;TEM-181;aadA16;arr-3;dfrA27;floR;mphA;qacEdelta1;sul1;sul2;tet(A)	PTU-E82	IV
NZ_CP028781.1	Enterobacteriaceae	Klebsiella	159394	MOBP	typeT	IncFIB(K);IncX3	AAC(6')-Ib7;APH(3')-Ia;NDM-5;arr-3;determinant;mphA;qacEdelta1;sul1	PTU-FK	III
NZ_CP028782.1	Enterobacteriaceae	Klebsiella	74017	-	-	IncFIA(HI1)	AAC(6')-Ib-cr;AAC(6')-Ib7;CTX-M-27;QnrB20;aadA16;arr-3;dfrA27;floR;qacEdelta1;qacEdelta1;sul1;sul1;tet(D)	PTU-R	III
NZ_CP028791.1	Enterobacteriaceae	Klebsiella	288222	MOBH	-	IncFIB(Mar)	AAC(6')-Ib-cr;AAC(6')-Ib7;OXA-1;arr-3;catB3;qacEdelta1;sul1	PTU-HI1B	III
NZ_CP028804.1	Enterobacteriaceae	Klebsiella	323934	MOBF;MOBH	typeF;typeF	IncA/C2;IncFIB(K);IncFII(K)	AAC(3)-IIe;AAC(6')-Ib7;APH(3'')-Ib;APH(3')-Ia;APH(6)-Id;CMY-59;ErmB;TEM-126;aadA2;dfrA12;floR;mphA;mphA;qacEdelta1;sul1;sul2;tet(A)	-	-
NZ_CP028817.1	Enterobacteriaceae	Klebsiella	231030	MOBF	typeF	IncFIB(K);IncFII(K)	AAC(6')-Ib7;APH(3'')-Ib;APH(6)-Id;CTX-M-15;QnrB6;TEM-181;dfrA14;sul2	PTU-FK	III
NZ_CP028929.1	Enterobacteriaceae	Klebsiella	283371	MOBH	-	IncFIB(Mar);IncHI1B	AAC(6')-Ib-cr;AAC(6')-Ib7;AAC(6')-Ib7;APH(3')-VI;NDM-1;OXA-1;QnrB6;aadA2;armA;catB3;determinant;dfrA12;dfrA14;mphE;msrE;qacEdelta1;sul1	PTU-HI1B	III
NZ_CP028931.1	Enterobacteriaceae	Klebsiella	70829	-	-	IncFIA(HI1);IncR	AAC(3)-IId;AAC(6')-Ib10;AAC(6')-Ib7;ANT(3'')-IIa;ANT(3'')-IIa;APH(3'')-Ib;APH(6)-Id;CTX-M-15;EreA2;OXA-9;SHV-187;TEM-181;TEM-181;aadA;arr-2;cmlA5;qacEdelta1;sul1;sul2	PTU-R	III
NZ_CP028952.1	Enterobacteriaceae	Klebsiella	451422	MOBH	-	IncFIB(K)	AAC(3)-IId;AAC(6')-Ib-cr;AAC(6')-Ib7;AAC(6')-Ib7;AAC(6')-Ib9;APH(3'')-Ib;APH(6)-Id;FONA-5;IMP-4;OXA-1;TEM-181;TEM-181;arr-3;catB3;catB3;qacEdelta1;sul1	PTU-E35	II
NZ_CP028954.1	Enterobacteriaceae	Klebsiella	214704	MOBF	typeF	IncFIB(K);IncFII(K)	ANT(3'')-IIa;qacEdelta1;sul1	PTU-FK	III
NZ_CP028955.1	Enterobacteriaceae	Klebsiella	134346	-	-	IncFIB(pQil);IncFII(K);IncR	AAC(6')-Ib-cr;AAC(6')-Ib7;TEM-181;dfrA14;sul2;tet(A);tet(D)	PTU-R	III
NZ_CP028958.1	Morganellaceae	Morganella	71304	MOBF	typeT	IncN	AAC(6')-Ib7;KPC-1;KPC-1;dfrA14;tet(D)	PTU-N1	IV
NZ_CP028975.1	Enterobacteriaceae	Cronobacter	340723	MOBH	-	IncHI2;IncHI2A	AAC(3)-IId;AAC(3)-IIg;AAC(6')-IIc;AAC(6')-Ib7;AAC(6')-Ib7;APH(3'')-Ib;APH(3')-Ia;APH(6)-Id;DHA-1;EreA2;EreA2;FONA-5;MCR-9;QnrB4;TEM-181;TEM-181;aadA2;catII;dfrA12;dfrA19;mphA;qacEdelta1;qacEdelta1;qacEdelta1;sul1;sul1;sul1;tet(D)	PTU-HI2	IV
NZ_CP028991.1	Enterobacteriaceae	Klebsiella	85698	-	-	IncFIB(pQil)	AAC(6')-Ib-cr;AAC(6')-Ib7;TEM-181;dfrA14;sul2;tet(D)	PTU-E70	I
NZ_CP028996.1	Enterobacteriaceae	Klebsiella	176325	MOBH	typeF;typeT	IncA/C2	AAC(3)-IId;AAC(6')-Ib7;APH(3'')-Ib;APH(6)-Id;CTX-M-14;Erm(42);TEM-181;TEM-181;TEM-181;aadA2;cmlA9;dfrA12;qacEdelta1;rmtB;sul1;sul2;tet(G)	PTU-C	V
NZ_CP029058.1	Enterobacteriaceae	Escherichia	253947	MOBF;MOBF;MOBP	typeF;typeI	IncFII(pHN7A8);IncFII(pHN7A8);IncI1	AAC(3)-IId;AAC(6')-Ib7;AAC(6')-Ib7;ANT(3'')-IIa;ANT(3'')-IIa;QnrS1;QnrS1;TEM-181;TEM-181;aadA2;aadA2;cmlA1;cmlA1;dfrA12;dfrA12;floR;mefB;qacH;qacH;sul3;sul3;tet(A);tet(A)	-	-
NZ_CP029094.1	Pseudomonadaceae	Pseudomonas	438529	MOBP	-	-	AAC(6')-Ib7;aadA16;floR;qacEdelta1;sul1;tet(G)	PTU-Pse13	II
NZ_CP029096.1	Pseudomonadaceae	Pseudomonas	437392	-	-	-	AAC(6')-Ib7;AAC(6')-Il;ANT(3'')-IIa;IMP-18;qacEdelta1;qacH;sul1	PTU-Pse13	II
NZ_CP029101.1	Enterobacteriaceae	Klebsiella	208035	MOBF	-	IncFIB(K);IncFII(K)	AAC(6')-Ib7;APH(3')-Ia;aadA2;catI;dfrA12;mphA;qacEdelta1;sul1	PTU-FK	III
NZ_CP029118.1	Enterobacteriaceae	Escherichia	187909	MOBH	typeF	IncA/C2	AAC(6')-Ib10;AAC(6')-Ib7;ANT(3'')-IIa;NDM-1;OXA-9;SHV-66;TEM-181;TEM-181;aadA2;armA;determinant;dfrA12;mphE;msrE;qacEdelta1;sul1	PTU-C	V
NZ_CP029123.1	Enterobacteriaceae	Escherichia	97471	-	-	IncA/C2	AAC(3)-IId;AAC(6')-Ib7;VEB-5;qacEdelta1;qacEdelta1;sul1;sul1;tet(A)	PTU-C	V
NZ_CP029135.1	Enterobacteriaceae	Klebsiella	70613	-	-	IncFIA(HI1);IncR	AAC(6')-Ib7;APH(3'')-Ib;APH(6)-Id;TEM-181;dfrA14;sul2	PTU-R	III
NZ_CP029138.1	Enterobacteriaceae	Klebsiella	81137	MOBP	typeI	IncL/M(pMU407)	AAC(6')-Ib7;ANT(2'')-Ia;SHV-105;mphA	PTU-L/M	IV
NZ_CP029142.1	Enterobacteriaceae	Klebsiella	340462	MOBH;MOBP;MOBP	typeF;typeT;typeT	IncHI1A(CIT);IncHI1B(CIT)	AAC(3)-Ia;AAC(6')-Ib7;AAC(6')-Ib7;ANT(3'')-IIa;ANT(3'')-IIa;SHV-5;dfrA1;qacEdelta1;sul1	PTU-E101	IV
NZ_CP029181.1	Enterobacteriaceae	Escherichia	145524	-	-	IncHI1B(CIT);p0111	AAC(6')-Ib7;ANT(3'')-IIa;dfrA1;oqxA;oqxB;qacEdelta1;sul1;tet(A)	PTU-E49	I
NZ_CP029215.1	Enterobacteriaceae	Escherichia	203941	-	-	IncHI2;IncHI2A	AAC(3)-IV;AAC(6')-Ib7;AAC(6')-Ib7;ANT(3'')-IIa;APH(3')-Ia;APH(4)-Ia;CTX-M-14;FosA3;MCR-1;aadA2;aadA8b;cmlA1;dfrA12;floR;oqxA;oqxB;qacEdelta1;qacH;sul1;sul2;sul3	PTU-HI2	IV
NZ_CP029223.1	Enterobacteriaceae	Klebsiella	87095	MOBP	typeI	IncFII(pCRY)	AAC(6')-Ib7;LAP-2;QnrS1;catII;dfrA14;sul2;tet(A)	PTU-E89	III
NZ_CP029243.1	Enterobacteriaceae	Escherichia	146268	MOBF	typeF	IncFIB(AP001918);IncFII	AAC(6')-Ib7;aadA2;dfrA12;mphA;mphA;qacEdelta1;sul1	PTU-E81	III
NZ_CP029244.1	Enterobacteriaceae	Escherichia	139629	-	-	IncHI1B(CIT);IncN;p0111	AAC(6')-Ib7;TEM-181;aadA2;dfrA12;mphA;qacEdelta1;sul1;tet(A)	PTU-E49	I
NZ_CP029249.1	Enterobacteriaceae	Salmonella	152940	MOBH	typeF	IncA/C2	AAC(6')-Ib7;AAC(6')-Ib7;APH(3'')-Ib;APH(6)-Id;CMY-59;QepA2;QnrS1;TEM-181;aadA2;dfrA12;floR;mphA;qacEdelta1;sul1;sul2;tet(A)	PTU-C	V
NZ_CP029368.1	Enterobacteriaceae	Escherichia	122194	-	-	IncFIA;IncFIB(AP001918);IncFII;IncFII;IncN	AAC(6')-Ib7;QnrS1;dfrA14;tet(A)	PTU-E85	III
NZ_CP029382.1	Enterobacteriaceae	Klebsiella	85185	MOBP	typeI	IncFII(pCRY)	AAC(6')-Ib7;LAP-2;QnrS1;catII;catII;dfrA14;sul2;tet(A)	PTU-E89	III
NZ_CP029396.2	Moraxellaceae	Acinetobacter	355358	-	-	-	AAC(6')-Ib7;AAC(6')-Ib9;APH(3')-VIa;OXA-58;arr-3;cmlB1;mphE;msrE;qacEdelta1;sul1;sul2	PTU-Pse20	II
NZ_CP029429.1	Enterobacteriaceae	Klebsiella	63235	MOBP	typeT	IncU;IncX5	AAC(6')-Ib7;AAC(6')-Ib9;ANT(3'')-IIa;KPC-1;OXA-9;TEM-181;TEM-181;dfrA5;mphE;msrE;qacEdelta1;sul1	cPTU-609_0	IV
NZ_CP029431.1	Enterobacteriaceae	Klebsiella	435125	MOBH;MOBH	typeF;typeF	RepA	AAC(6')-Ib7;AAC(6')-Ib7;ANT(2'')-Ia;KPC-1;QnrA1;dfrA14;qacEdelta1;qacEdelta1;sul1;sul1	PTU-E40	III
NZ_CP029436.1	Enterobacteriaceae	Klebsiella	447095	MOBH;MOBH	typeF;typeF	RepA	AAC(6')-Ib7;AAC(6')-Ib7;ANT(2'')-Ia;KPC-3;QnrA1;dfrA14;qacEdelta1;qacEdelta1;sul1;sul1	PTU-E40	III
NZ_CP029439.1	Enterobacteriaceae	Klebsiella	55890	MOBP	typeT	IncX5	AAC(6')-Ib7;AAC(6')-Ib9;AAC(6')-Ib9;ANT(3'')-IIa;ANT(3'')-IIa;KPC-1;OXA-9;OXA-9;TEM-181;TEM-181;TEM-181;dfrA5;qacEdelta1;sul1	cPTU-609_0	IV
NZ_CP029442.1	Enterobacteriaceae	Klebsiella	412382	MOBH;MOBH	typeF;typeF	RepA	AAC(6')-Ib7;ANT(2'')-Ia;KPC-3;QnrA1;qacEdelta1;qacEdelta1;sul1;sul1	PTU-E40	III
NZ_CP029446.1	Yersiniaceae	Serratia	69158	MOBP	typeT	IncU;IncX5	AAC(6')-Ib7;AAC(6')-Ib9;ANT(3'')-IIa;KPC-1;OXA-9;TEM-181;TEM-181;dfrA5;mphE;msrE;qacEdelta1;sul1	cPTU-609_0	IV
NZ_CP029493.1	Enterobacteriaceae	Escherichia	179444	-	-	IncFIB(K);p0111	AAC(6')-Ib7;AAC(6')-Ib7;ANT(3'')-IIa;APH(3'')-Ib;APH(3')-Ia;APH(6)-Id;MCR-1;TEM-181;aadA2;aadA2;cmlA1;dfrA12;floR;mphA;qacH;sul2;sul3;tet(A)	PTU-E49	I
NZ_CP029580.1	Enterobacteriaceae	Escherichia	178078	MOBF	typeF	Col156;IncFIA;IncFIB(AP001918);IncFII(pRSB107)	AAC(3)-IId;AAC(6')-Ib7;AAC(6')-Ib7;APH(3'')-Ib;APH(6)-Id;CTX-M-14;ErmB;TEM-181;aadA5;cmlA5;dfrA17;mphA;mphA;qacEdelta1;qacEdelta1;sul1;sul1;sul2;tet(A)	PTU-FE	III
NZ_CP029586.1	Enterobacteriaceae	Klebsiella	96190	-	-	IncFIB(pQil)	AAC(3)-IIe;AAC(6')-Ib-cr;AAC(6')-Ib7;AAC(6')-Ib7;APH(3'')-Ib;APH(6)-Id;CTX-M-15;OXA-1;QnrS1;TEM-181;catB3;catI;dfrA1;qacEdelta1;sul1;tet(A)	PTU-E70	I
NZ_CP029588.1	Enterobacteriaceae	Klebsiella	216772	MOBF	-	IncFIB(K);IncFII(K)	AAC(6')-Ib-cr;AAC(6')-Ib7;CTX-M-15;OXA-1;TEM-181;aadA2;catB3;dfrA12;qacEdelta1;sul1;tet(A)	PTU-FK	III
NZ_CP029591.1	Enterobacteriaceae	Klebsiella	219996	MOBF	-	IncFIB(K);IncFII(K)	AAC(6')-Ib-cr;AAC(6')-Ib7;CTX-M-15;OXA-1;TEM-181;aadA2;catB3;dfrA12;mphA;qacEdelta1;sul1;tet(A)	PTU-FK	III
NZ_CP029599.1	Enterobacteriaceae	Klebsiella	77110	MOBP	typeI	IncL/M(pMU407)	AAC(6')-Ib7;ANT(2'')-Ia;OXA-2;SHV-18;aadA6;qacEdelta1;sul1	PTU-L/M	IV
NZ_CP029631.1	Enterobacteriaceae	Escherichia	248807	-	-	IncHI1A;IncHI1B(R27)	AAC(6')-Ib7;AAC(6')-Ib9;ANT(3'')-IIa;ANT(3'')-IIa;CTX-M-15;NDM-1;OXA-9;TEM-181;TEM-181;TEM-181;aadA2;cmlA1;determinant;dfrA12;mefB;qacH;sul3	PTU-HI1A	IV
NZ_CP029645.1	Enterobacteriaceae	Salmonella	216963	MOBH	-	IncFIA(HI1);IncHI1A;IncHI1B(R27);IncQ1	AAC(6')-Ib7;APH(3'')-Ib;APH(6)-Id;TEM-181;catI;dfrA7;qacEdelta1;sul1;sul2;tet(B)	PTU-HI1A	IV
NZ_CP029688.1	Enterobacteriaceae	Escherichia	151879	-	-	IncFIB(K);p0111	AAC(6')-Ib7;APH(3'')-Ib;APH(6)-Id;TEM-181;aadA2;dfrA12;floR;mphA;sul2;sul2	PTU-E49	I
NZ_CP029717.1	Enterobacteriaceae	Enterobacter	315949	MOBH	-	IncHI2;IncHI2A	AAC(3)-IIg;AAC(6')-IIc;AAC(6')-Ib7;AAC(6')-Ib7;AAC(6')-Ib7;ANT(3'')-IIa;ANT(3'')-IIa;APH(3'')-Ib;APH(3'')-Ib;APH(6)-Id;APH(6)-Id;EreA2;EreA2;MCR-9;QnrB20;QnrB20;SHV-66;TEM-181;catII;catII;dfrA19;dfrA19;qacEdelta1;qacEdelta1;qacEdelta1;qacEdelta1;qacEdelta1;sul1;sul1;sul1;sul1;sul1;sul2;tet(D)	PTU-HI2	IV
NZ_CP029718.1	Enterobacteriaceae	Enterobacter	158987	MOBH	typeF	IncA/C2	AAC(6')-Ib7;AAC(6')-Ib7;AAC(6')-Il;ANT(3'')-IIa;QnrA1;VIM-1;aadA2;dfrA1;dfrA12;mphA;qacEdelta1;qacEdelta1;sul1;sul1	PTU-C	V
NZ_CP029720.1	Enterobacteriaceae	Enterobacter	65672	MOBP	typeI	IncL/M(pMU407)	AAC(6')-Ib7;ANT(2'')-Ia;SHV-30	PTU-L/M	IV
NZ_CP029723.1	Enterobacteriaceae	Klebsiella	183663	-	-	IncFIB(pQil);IncFII(K);IncR	AAC(6')-Ib-cr;AAC(6')-Ib7;ANT(3'')-IIa;TEM-181;dfrA14;qacEdelta1;sul1;sul2;tet(A);tet(D)	-	-
NZ_CP029724.1	Enterobacteriaceae	Klebsiella	178561	MOBF	-	IncFIB(K);IncFII(K)	AAC(6')-Ib7;EreA2;arr-2;catI	PTU-FK	III
NZ_CP029729.1	Enterobacteriaceae	Citrobacter	250887	MOBH	-	IncHI1A;IncHI1B(R27)	AAC(6')-Ib7;AAC(6')-Ib9;ANT(3'')-IIa;CTX-M-15;OXA-9;TEM-181;TEM-181;TEM-181;aadA2;armA;dfrA12;mphE;msrE;qacEdelta1;sul1	PTU-HI1A	IV
NZ_CP029737.1	Morganellaceae	Providencia	144970	MOBH	typeF	IncA/C2	AAC(6')-Ib7;NDM-1;aadA2;determinant;dfrA12;qacEdelta1;sul1	PTU-C	V
NZ_CP029748.1	Enterobacteriaceae	Escherichia	276880	MOBF	typeF	IncFIB(AP001918);IncFIC(FII);IncN	AAC(3)-IV;AAC(6')-Ib7;APH(3'')-Ib;APH(4)-Ia;APH(6)-Id;CTX-M-14;CTX-M-55;FosA3;MCR-1;TEM-181;dfrA14;floR;floR;mphA;sul2;sul2;tet(A);tet(A)	PTU-HI2	IV
NZ_CP029841.1	Enterobacteriaceae	Salmonella	145369	MOBF;MOBP	typeF;typeT	IncFIB(S);IncFII(S);IncX1	AAC(6')-Ib7;dfrA5;qacEdelta1;tet(A)	PTU-FS	I
NZ_CP029877.1	Enterobacteriaceae	Salmonella	217083	MOBH	-	IncFIA(HI1);IncHI1A;IncHI1B(R27);IncQ1	AAC(6')-Ib7;APH(3'')-Ib;APH(6)-Id;TEM-181;catI;dfrA7;qacEdelta1;sul1;sul2;tet(B)	PTU-HI1A	IV
NZ_CP029879.1	Enterobacteriaceae	Salmonella	214596	MOBH	-	IncHI1A;IncHI1B(R27);IncQ1	AAC(6')-Ib7;APH(3'')-Ib;APH(6)-Id;TEM-181;catI;dfrA7;qacEdelta1;sul1;sul2;tet(B)	PTU-HI1A	IV
NZ_CP029887.1	Enterobacteriaceae	Salmonella	216908	MOBH	-	IncFIA(HI1);IncHI1A;IncHI1B(R27);IncQ1	AAC(6')-Ib7;APH(3'')-Ib;APH(6)-Id;TEM-181;catI;dfrA7;qacEdelta1;sul1;sul2;tet(B)	PTU-HI1A	IV
NZ_CP029895.1	Enterobacteriaceae	Salmonella	217284	MOBH	-	IncFIA(HI1);IncHI1A;IncHI1B(R27);IncQ1	AAC(6')-Ib7;APH(3'')-Ib;APH(6)-Id;TEM-181;catI;dfrA7;qacEdelta1;sul1;sul2;tet(B)	PTU-HI1A	IV
NZ_CP029910.1	Enterobacteriaceae	Salmonella	217083	MOBH	-	IncFIA(HI1);IncHI1A;IncHI1B(R27);IncQ1	AAC(6')-Ib7;APH(3'')-Ib;APH(6)-Id;TEM-181;catI;dfrA7;qacEdelta1;sul1;sul2;tet(B)	PTU-HI1A	IV
NZ_CP029924.1	Enterobacteriaceae	Salmonella	217512	MOBH	-	IncHI1A;IncHI1B(R27);IncQ1	AAC(6')-Ib7;APH(3'')-Ib;APH(6)-Id;TEM-181;catI;dfrA7;qacEdelta1;sul1;sul2;tet(B)	PTU-HI1A	IV
NZ_CP029926.1	Enterobacteriaceae	Salmonella	217120	MOBH	-	IncFIA(HI1);IncHI1A;IncHI1B(R27);IncQ1	AAC(6')-Ib7;APH(3'')-Ib;APH(6)-Id;TEM-181;catI;dfrA7;qacEdelta1;sul1;sul2;tet(B)	PTU-HI1A	IV
NZ_CP029931.1	Enterobacteriaceae	Salmonella	216915	MOBH	-	IncFIA(HI1);IncHI1A;IncHI1B(R27);IncQ1	AAC(6')-Ib7;APH(3'')-Ib;APH(6)-Id;TEM-181;catI;dfrA7;qacEdelta1;sul1;sul2;tet(B)	PTU-HI1A	IV
NZ_CP029934.1	Enterobacteriaceae	Salmonella	217083	MOBH	-	IncFIA(HI1);IncHI1A;IncHI1B(R27);IncQ1	AAC(6')-Ib7;APH(3'')-Ib;APH(6)-Id;TEM-181;catI;dfrA7;qacEdelta1;sul1;sul2;tet(B)	PTU-HI1A	IV
NZ_CP029935.1	Enterobacteriaceae	Salmonella	216699	MOBH	-	IncFIA(HI1);IncHI1A;IncHI1B(R27);IncQ1	AAC(6')-Ib7;APH(3'')-Ib;APH(6)-Id;TEM-181;catI;dfrA7;qacEdelta1;sul1;sul2;tet(B)	PTU-HI1A	IV
NZ_CP029937.1	Enterobacteriaceae	Salmonella	216810	MOBH	-	IncFIA(HI1);IncHI1A;IncHI1B(R27);IncQ1	AAC(6')-Ib7;APH(3'')-Ib;APH(6)-Id;TEM-181;catI;dfrA7;qacEdelta1;sul1;sul2;tet(B)	PTU-HI1A	IV
NZ_CP029939.1	Enterobacteriaceae	Salmonella	215792	MOBH	-	IncFIA(HI1);IncHI1A;IncHI1B(R27);IncQ1	AAC(6')-Ib7;APH(3'')-Ib;APH(6)-Id;TEM-181;catI;dfrA7;qacEdelta1;sul1;sul2;tet(B)	PTU-HI1A	IV
NZ_CP029941.1	Enterobacteriaceae	Salmonella	217175	MOBH	-	IncFIA(HI1);IncHI1A;IncHI1B(R27);IncQ1	AAC(6')-Ib7;APH(3'')-Ib;APH(6)-Id;TEM-181;catI;dfrA7;qacEdelta1;sul1;sul2;tet(B)	PTU-HI1A	IV
NZ_CP029943.1	Enterobacteriaceae	Salmonella	217072	MOBH	-	IncFIA(HI1);IncHI1A;IncHI1B(R27);IncQ1	AAC(6')-Ib7;APH(3'')-Ib;APH(6)-Id;TEM-181;catI;dfrA7;qacEdelta1;sul1;sul2;tet(B)	PTU-HI1A	IV
NZ_CP029947.1	Enterobacteriaceae	Salmonella	218627	MOBH	-	IncFIA(HI1);IncHI1A;IncHI1B(R27);IncQ1	AAC(6')-Ib7;APH(3'')-Ib;APH(6)-Id;TEM-181;catI;dfrA7;qacEdelta1;sul1;sul2;tet(B)	PTU-HI1A	IV
NZ_CP029948.1	Enterobacteriaceae	Salmonella	217284	MOBH	-	IncFIA(HI1);IncHI1A;IncHI1B(R27);IncQ1	AAC(6')-Ib7;APH(3'')-Ib;APH(6)-Id;TEM-181;catI;dfrA7;qacEdelta1;sul1;sul2;tet(B)	PTU-HI1A	IV
NZ_CP029953.1	Enterobacteriaceae	Salmonella	217395	MOBH	-	IncFIA(HI1);IncHI1A;IncHI1B(R27);IncQ1	AAC(6')-Ib7;APH(3'')-Ib;APH(6)-Id;TEM-181;catI;dfrA7;qacEdelta1;sul1;sul2;tet(B)	PTU-HI1A	IV
NZ_CP029955.1	Enterobacteriaceae	Salmonella	217339	MOBH	-	IncFIA(HI1);IncHI1A;IncHI1B(R27);IncQ1	AAC(6')-Ib7;APH(3'')-Ib;APH(6)-Id;TEM-181;catI;dfrA7;qacEdelta1;sul1;sul2;tet(B)	PTU-HI1A	IV
NZ_CP029957.1	Enterobacteriaceae	Salmonella	216847	MOBH	-	IncFIA(HI1);IncHI1A;IncHI1B(R27);IncQ1	AAC(6')-Ib7;APH(3'')-Ib;APH(6)-Id;TEM-181;catI;dfrA7;qacEdelta1;sul1;sul2;tet(B)	PTU-HI1A	IV
NZ_CP029975.1	Enterobacteriaceae	Escherichia	113340	MOBP	typeI	IncI1	AAC(6')-Ib7;ANT(3'')-IIa;TEM-181;dfrA1;floR;qacEdelta1;sul1;sul2	PTU-I1	III
NZ_CP030077.1	Enterobacteriaceae	Enterobacter	170955	MOBH	typeF;typeT	IncA/C2	AAC(6')-Ib7;APH(3'')-Ib;APH(6)-Id;Sed1;TEM-181;aadA5;armA;catI;dfrA17;qacEdelta1;qacEdelta1;sul1;sul1;sul2	PTU-C	V
NZ_CP030080.1	Enterobacteriaceae	Enterobacter	286652	MOBH	-	IncHI2;IncHI2A	AAC(6')-Ib7;AAC(6')-Ib7;IMP-1;MCR-9;aadA2;cmlA9;dfrA12;qacEdelta1;sul1;tet(G)	PTU-HI2	IV
NZ_CP030081.1	Enterobacteriaceae	Enterobacter	39601	MOBP	typeT	-	AAC(6')-Ib7;AAC(6')-Ib9;VIM-1	PTU-Thi5	V
NZ_CP030132.1	Enterobacteriaceae	Klebsiella	194181	MOBH	typeF	IncA/C2	AAC(3)-IId;AAC(6')-Ib7;AAC(6')-Ib7;AAC(6')-Ib7;AAC(6')-Ib9;ANT(3'')-IIa;APH(3'')-Ib;APH(3')-Ia;APH(6)-Id;CMY-59;CTX-M-14;DHA-1;Erm(42);OXA-10;OXA-10;TEM-181;TEM-181;TEM-181;aadA2;arr-2;catB3;cmlA5;cmlA9;dfrA12;dfrA14;qacEdelta1;qacEdelta1;qacEdelta1;rmtB;sul1;sul1;sul1;sul2;tet(G)	PTU-C	V
NZ_CP030182.1	Enterobacteriaceae	Salmonella	224430	MOBH	-	IncHI1A;IncHI1B(R27)	ANT(3'')-IIa;APH(3')-Ia;TEM-181;catI;qacEdelta1;sul1;tet(B)	PTU-HI1A	IV
NZ_CP030186.1	Enterobacteriaceae	Salmonella	298919	MOBH	-	IncHI2;IncHI2A	AAC(3)-IIg;AAC(6')-IIc;CTX-M-15;EreA2;EreA2;MCR-9;catII;catII;dfrA19;qacEdelta1;sul1;sul2;sul2;tet(D)	PTU-HI2	IV
NZ_CP030191.1	Enterobacteriaceae	Salmonella	111887	MOBP	typeI	IncI1	AAC(3)-VIa;ANT(3'')-IIa;CMY-59;qacEdelta1;sul1	PTU-I1	III
NZ_CP030215.1	Enterobacteriaceae	Salmonella	152311	MOBH	typeF	IncA/C2	AAC(6')-Ib7;APH(3'')-Ib;APH(6)-Id;CMY-59;aadA7;floR;qacEdelta1;sul1;sul2;tet(A)	PTU-C	V
NZ_CP030270.1	Enterobacteriaceae	Klebsiella	236809	-	-	IncFIB(K)	ANT(3'')-IIa;ANT(3'')-IIa;cmlA1;qacEdelta1;sul1	PTU-E21	II
NZ_CP030335.1	Enterobacteriaceae	Escherichia	75281	MOBF	typeT	IncN	AAC(6')-Ib7;AAC(6')-Ib9;ANT(3'')-IIa;KPC-3;OXA-9;QnrS1;TEM-181;TEM-181;TEM-181;dfrA14	PTU-N1	IV
NZ_CP030343.1	Enterobacteriaceae	Klebsiella	207546	MOBF	-	IncFIB(K);IncFII(K)	AAC(6')-Ib7;APH(3')-Ia;aadA2;catI;dfrA12;mphA;qacEdelta1;sul1	PTU-FK	III
NZ_CP030345.1	Enterobacteriaceae	Enterobacter	152715	-	-	IncFII(Yp);IncR	AAC(3)-IId;AAC(3)-IId;AAC(6')-Ib-cr;AAC(6')-Ib10;AAC(6')-Ib7;AAC(6')-Ib7;ANT(3'')-IIa;CTX-M-15;NDM-1;OXA-1;OXA-9;TEM-181;TEM-181;TEM-181;TEM-181;TEM-181;TEM-181;aadA2;aadA2;armA;armA;catB3;determinant;dfrA12;dfrA12;mphE;mphE;msrE;msrE;qacEdelta1;qacEdelta1;qacEdelta1;sul1;sul1;sul1	-	-
NZ_CP030770.1	Enterobacteriaceae	Escherichia	149680	MOBF	typeF	Col156;IncFIB(AP001918);IncFII(29);IncQ1	AAC(6')-Ib7;APH(3'')-Ib;APH(6)-Id;TEM-181;aadA5;dfrA17;mphA;mphA;qacEdelta1;sul1;sul2	PTU-FE	III
NZ_CP030780.2	Enterobacteriaceae	Escherichia	80632	MOBF	typeF	IncFII(pHN7A8)	AAC(6')-Ib7;ANT(3'')-IIa;TEM-181;dfrA15;qacEdelta1;qacEdelta1;sul1;tet(A)	PTU-E68	III
NZ_CP030858.1	Enterobacteriaceae	Klebsiella	304592	MOBH	-	IncFIB(Mar);IncHI1B	AAC(6')-Ib-cr;AAC(6')-Ib7;CTX-M-15;NDM-1;NDM-1;NDM-1;OXA-1;QnrB6;aadA2;armA;catB3;determinant;determinant;determinant;dfrA12;mphE;msrE;qacEdelta1;sul1	PTU-HI1B	III
NZ_CP030859.1	Enterobacteriaceae	Klebsiella	457831	-	-	IncFIB(K)	AAC(3)-IIe;AAC(6')-Ib-cr;AAC(6')-Ib-cr;AAC(6')-Ib7;AAC(6')-Ib7;OXA-1;TEM-116;TEM-126;TEM-181;catB3;catB3;qacEdelta1;sul1	PTU-E35	II
NZ_CP030876.1	Enterobacteriaceae	Klebsiella	190163	MOBF	-	IncFIB(K);IncFII(K)	AAC(6')-Ib-cr;AAC(6')-Ib7;APH(3'')-Ib;APH(3')-VI;APH(6)-Id;CTX-M-15;NDM-7;OXA-1;QnrB6;TEM-181;catB3;determinant;dfrA14;sul2;tet(A)	-	-
NZ_CP030878.1	Enterobacteriaceae	Klebsiella	276504	MOBH	-	IncFIB(Mar);IncHI1B	AAC(3)-IIe;AAC(6')-Ib7;APH(3'')-Ib;APH(3')-VI;APH(6)-Id;NDM-7;SHV-12;aadA2;armA;determinant;dfrA12;mphE;msrE;qacEdelta1;sul1;sul2	PTU-HI1B	III
NZ_CP030917.1	Enterobacteriaceae	Shigella	110019	MOBP	-	IncB/O/K/Z	AAC(3)-IId;AAC(6')-Ib-cr;AAC(6')-Ib7;aadA16;arr-3;dfrA27;mphA;qacEdelta1;sul1	PTU-B/O/K/Z	III
NZ_CP030940.1	Enterobacteriaceae	Escherichia	257394	MOBH	-	IncHI2;IncHI2A;IncQ1	AAC(3)-IId;AAC(6')-Ib-cr;AAC(6')-Ib-cr;AAC(6')-Ib7;AAC(6')-Ib7;APH(3'')-Ib;APH(6)-Id;CTX-M-55;QnrB6;QnrB6;QnrB6;QnrB6;QnrB6;TEM-181;arr-3;arr-3;dfrA27;dfrA27;floR;mphA;qacEdelta1;qacEdelta1;qacEdelta1;qacEdelta1;qacEdelta1;qacEdelta1;qacEdelta1;sul1;sul1;sul1;sul1;sul1;sul1;sul1;sul2;tet(A)	PTU-HI2	IV
NZ_CP031110.1	Enterobacteriaceae	Escherichia	50124	MOBP	typeT	IncX1;IncX3	AAC(6')-Ib7;TEM-181;aadA5;dfrA17;qacEdelta1;sul1	PTU-X1	IV
NZ_CP031121.1	Morganellaceae	Providencia	18784	-	-	-	AAC(6')-Ib7;AAC(6')-Ib9;IMP-4;catB3;mphA;qacEdelta1;sul1	cPTU-939_2	IV
NZ_CP031122.1	Morganellaceae	Providencia	164992	MOBH	typeF	IncA/C2	AAC(3)-IId;AAC(6')-Ib7;AAC(6')-Ib7;AAC(6')-Ib8;APH(3'')-Ib;APH(6)-Id;CTX-M-14;IMP-8;TEM-181;TEM-181;TEM-181;aadA2;cmlA9;dfrA12;qacEdelta1;rmtB;sul1;sul2;tet(G)	PTU-C	V
NZ_CP031216.1	Enterobacteriaceae	Escherichia	98533	MOBP	typeI	IncL/M	AAC(3)-IId;AAC(6')-Ib-cr;AAC(6')-Ib7;ANT(3'')-IIa;NDM-1;OXA-10;TEM-181;TEM-181;aadA16;arr-3;determinant;dfrA27;mphA;qacEdelta1;qacEdelta1;sul1;sul1	PTU-L/M	IV
NZ_CP031259.1	Enterobacteriaceae	Klebsiella	59149	MOBF	typeT	IncN	AAC(6')-Ib-cr;AAC(6')-Ib7;QnrB6;aadA16;arr-3;dfrA27;qacEdelta1;qacEdelta1;sul1;sul1	PTU-N1	IV
NZ_CP031295.1	Enterobacteriaceae	Escherichia	245305	MOBF;MOBF	-	IncFIB(AP001918);IncFIC(FII);IncFIC(FII);IncR	AAC(6')-Ib7;ANT(3'')-IIa;APH(3')-Ia;TEM-181;aadA2;cmlA1;dfrA12;floR;mefB;qacH;sul2;sul3;tet(A);tetM	-	-
NZ_CP031297.1	Enterobacteriaceae	Escherichia	188230	MOBH	typeF	IncA/C2	AAC(6')-Ib7;AAC(6')-Ib7;ANT(2'')-Ia;APH(3'')-Ib;APH(3')-VIa;APH(6)-Id;NDM-1;OXA-4;QnrA1;aadA2;determinant;qacEdelta1;qacEdelta1;qacEdelta1;sul1;sul1;sul1	PTU-C	V
NZ_CP031369.1	Enterobacteriaceae	Klebsiella	292699	-	-	IncFIB(K);IncFII(K)	AAC(6')-Ib7;APH(3'')-Ib;APH(6)-Id;TEM-181;dfrA5;mphA;qacEdelta1;sul1;sul2	PTU-FK	III
NZ_CP031512.1	Morganellaceae	Providencia	147900	MOBH	typeF	IncA/C2	AAC(6')-Ib7;ANT(3'')-IIa;dfrA14;qacEdelta1;sul1;sul2	PTU-C	V
NZ_CP031549.1	Enterobacteriaceae	Escherichia	189020	MOBH	typeF	IncA/C2	AAC(6')-Ib7;ANT(3'')-IIa;APH(3'')-Ib;APH(3')-Ia;APH(6)-Id;CMY-59;ErmB;aadA2;cmlA1;dfrA12;floR;floR;mphA;qacH;sul2;sul3;tet(A)	PTU-C	V
NZ_CP031563.1	Enterobacteriaceae	Klebsiella	245534	-	-	IncFIB(K);IncHI1B	AAC(3)-IId;AAC(6')-Ib-cr;AAC(6')-Ib7;AAC(6')-Ib7;APH(3')-Ia;DHA-1;OXA-1;QnrB4;TEM-181;TEM-181;aadA2;armA;arr-3;catB3;dfrA12;mphE;msrE;qacEdelta1;qacEdelta1;qacEdelta1;sul1;sul1;sul1	PTU-E35	II
NZ_CP031566.1	Enterobacteriaceae	Enterobacter	64859	MOBP	typeI	IncL/M(pMU407)	AAC(6')-Ib7;ANT(2'')-Ia;SHV-30	PTU-L/M	IV
NZ_CP031568.1	Enterobacteriaceae	Enterobacter	132677	MOBH	-	-	AAC(3)-IIg;AAC(6')-IIc;AAC(6')-Ib7;AAC(6')-Ib7;ANT(3'')-IIa;APH(3'')-Ib;APH(6)-Id;EreA2;EreA2;MCR-9;QnrB20;SHV-66;catII;dfrA19;qacEdelta1;qacEdelta1;qacEdelta1;qacEdelta1;sul1;sul1;sul1;sul1;sul2;tet(D)	-	-
NZ_CP031570.1	Enterobacteriaceae	Enterobacter	158968	MOBH	-	IncA/C2	AAC(6')-Ib7;AAC(6')-Ib7;AAC(6')-Il;ANT(3'')-IIa;QnrA1;VIM-1;aadA2;dfrA1;dfrA12;mphA;qacEdelta1;qacEdelta1;sul1;sul1	PTU-C	V
NZ_CP031573.1	Enterobacteriaceae	Enterobacter	164095	MOBH	typeF	IncA/C2	AAC(6')-Ib7;AAC(6')-Ib7;AAC(6')-Il;ANT(2'')-Ia;ANT(3'')-IIa;QnrA1;TEM-181;VIM-1;dfrA1;mphA;qacEdelta1;qacEdelta1;sul1;sul1	PTU-C	V
NZ_CP031575.1	Enterobacteriaceae	Enterobacter	309444	MOBH;MOBP	typeT	IncHI2;IncHI2A	AAC(6')-Ib7;APH(3'')-Ib;APH(6)-Id;MCR-9;SHV-66;TEM-181	PTU-HI2	IV
NZ_CP031576.1	Enterobacteriaceae	Enterobacter	160309	MOBH	typeF	IncA/C2	AAC(6')-Ib7;AAC(6')-Ib7;AAC(6')-Il;ANT(3'')-IIa;QnrA1;VIM-1;aadA2;dfrA1;dfrA12;mphA;qacEdelta1;qacEdelta1;sul1;sul1	PTU-C	V
NZ_CP031584.1	Enterobacteriaceae	Klebsiella	164082	MOBH	typeF	IncA/C2	AAC(6')-Ib7;AAC(6')-Ib7;AAC(6')-Il;ANT(2'')-Ia;ANT(3'')-IIa;QnrA1;TEM-181;VIM-1;dfrA1;mphA;qacEdelta1;qacEdelta1;sul1;sul1	PTU-C	V
NZ_CP031610.1	Enterobacteriaceae	Escherichia	160292	MOBH	-	IncA/C2	AAC(6')-Ib7;AAC(6')-Ib7;AAC(6')-Il;ANT(3'')-IIa;QnrA1;VIM-1;aadA2;dfrA1;dfrA12;mphA;qacEdelta1;qacEdelta1;sul1;sul1	PTU-C	V
NZ_CP031614.1	Enterobacteriaceae	Klebsiella	196414	MOBF	-	IncFIB(K);IncFII(K)	AAC(6')-Ib7;APH(3')-Ia;aadA2;mphA;qacEdelta1;sul1	PTU-FK	III
NZ_CP031615.1	Enterobacteriaceae	Klebsiella	107458	MOBP	typeI	IncI1	ANT(3'')-IIa;ErmB	PTU-I1	III
NZ_CP031717.1	Enterobacteriaceae	Klebsiella	18218	-	-	-	AAC(6')-Ib7;APH(3')-Ia;aadA2;dfrA12;mphA;qacEdelta1;sul1	cPTU-939_2	IV
NZ_CP031723.1	Enterobacteriaceae	Enterobacter	88009	-	-	IncFIB(pECLA);IncFII(pECLA)	AAC(6')-Ib7;APH(3'')-Ib;APH(3'')-Ib;APH(6)-Id;APH(6)-Id;TEM-181;TEM-181;dfrA14;sul2;sul2;tet(D)	PTU-E60	II
NZ_CP031724.1	Enterobacteriaceae	Enterobacter	296580	MOBH	-	IncHI2;IncHI2A	AAC(6')-Ib7;AAC(6')-Ib7;AAC(6')-Ib7;ANT(2'')-Ia;CTX-M-9;MCR-9;QnrA1;SHV-66;aadA2;aadA2;catI;dfrA16;qacEdelta1;qacEdelta1;qacEdelta1;sul1;sul1;sul1;tet(A);tet(A)	PTU-HI2	IV
NZ_CP031735.1	Enterobacteriaceae	Klebsiella	253531	MOBF;MOBH	-	IncFIB(K);IncFII(K)	AAC(6')-Ib10;AAC(6')-Ib7;CTX-M-15;TEM-181;TEM-181;catI;dfrA14	PTU-FK	III
NZ_CP031736.1	Enterobacteriaceae	Klebsiella	250351	-	-	IncFIB(Mar);IncHI1B	AAC(6')-Ib-cr;AAC(6')-Ib7;APH(3')-VI;NDM-1;OXA-1;aadA2;armA;catB3;determinant;dfrA12;mphE;msrE;qacEdelta1;sul1	PTU-HI1B	III
NZ_CP031765.1	Enterobacteriaceae	Escherichia	122736	MOBP	typeI	IncI1	AAC(3)-IId;ANT(3'')-IIa;qacEdelta1;sul1;tet(A)	PTU-I1	III
NZ_CP031802.1	Enterobacteriaceae	Klebsiella	128238	MOBH	typeF	IncA/C2	AAC(6')-Ib7;ANT(2'')-Ia;ANT(3'')-IIa;APH(3'')-Ib;APH(6)-Id;CTX-M-15;OXA-10;TEM-181;VEB-1;arr-2;cmlA5;cmlA9;dfrA23;floR;qacEdelta1;rmtB;sul1;sul2;tet(A);tet(G)	PTU-C	V
NZ_CP031811.1	Enterobacteriaceae	Klebsiella	169460	MOBF	-	IncFIB(K);IncFII(K)	AAC(6')-Ib7;AAC(6')-Ib7;APH(3'')-Ib;APH(3')-Ia;APH(6)-Id;TEM-181;dfrA14;sul1;sul2	PTU-FK	III
NZ_CP031850.1	Enterobacteriaceae	Klebsiella	239020	MOBH	-	IncHI2;IncHI2A	AAC(3)-IV;AAC(6')-Ib7;ANT(3'')-IIa;APH(3')-Ia;APH(4)-Ia;CTX-M-14;FosA3;MCR-1;aadA2;cmlA1;floR;mphA;qacH;sul2;sul3	PTU-HI2	IV
NZ_CP032165.1	Enterobacteriaceae	Klebsiella	130628	MOBF	typeF	Col156;IncFIB(AP001918);IncFII	AAC(6')-Ib7;aadA2;dfrA12;mphA;qacEdelta1;sul1	PTU-FE	III
NZ_CP032168.1	Enterobacteriaceae	Klebsiella	158987	MOBH	typeF	IncA/C2	AAC(6')-Ib7;AAC(6')-Ib7;AAC(6')-Il;ANT(3'')-IIa;QnrA1;VIM-1;aadA2;dfrA1;dfrA12;mphA;qacEdelta1;qacEdelta1;sul1;sul1	PTU-C	V
NZ_CP032170.1	Enterobacteriaceae	Klebsiella	65672	MOBP	typeI	IncL/M(pMU407)	AAC(6')-Ib7;ANT(2'')-Ia;SHV-30	PTU-L/M	IV
NZ_CP032176.1	Enterobacteriaceae	Klebsiella	90682	-	-	IncFIA(HI1);IncR	AAC(3)-IIe;AAC(6')-Ib10;AAC(6')-Ib7;AAC(6')-Ib7;AAC(6')-Ib9;ANT(3'')-IIa;ANT(3'')-IIa;OXA-9;SHV-66;TEM-181;TEM-181;VIM-1;aphA15;catB2;dfrA14;qacEdelta1;sul1;tet(D)	PTU-R	III
NZ_CP032180.1	Enterobacteriaceae	Citrobacter	137578	MOBF	typeF	IncFIA(HI1)	AAC(6')-Ib7;ANT(2'')-Ia;qacEdelta1;sul1	-	-
NZ_CP032183.1	Enterobacteriaceae	Citrobacter	121983	-	-	IncFIB(pHCM2)	AAC(6')-Ib7;ANT(2'')-Ia;qacEdelta1;sul1	PTU-E18	III
NZ_CP032186.1	Enterobacteriaceae	Klebsiella	202373	MOBF	-	IncFIB(K);IncFII(K)	AAC(6')-Ib-cr;AAC(6')-Ib7;OXA-1;catB3;tet(A)	PTU-FK	III
NZ_CP032188.1	Enterobacteriaceae	Klebsiella	93870	MOBP	typeI	IncFII(pKPX1)	AAC(6')-Ib7;AAC(6')-Ib9;CTX-M-15;CTX-M-15;arr-2;rmtF;rmtF;rmtF	PTU-E25	III
NZ_CP032189.1	Enterobacteriaceae	Klebsiella	127285	MOBF	-	IncFII(K);IncR	AAC(6')-Ib7;arr-3;dfrA1;qacEdelta1;sul1	PTU-E82	IV
NZ_CP032192.1	Enterobacteriaceae	Salmonella	159356	MOBH	typeF	IncA/C2	AAC(3)-IIe;AAC(6')-Ib10;AAC(6')-Ib7;APH(3'')-Ib;APH(6)-Id;CMY-59;TEM-181;qacEdelta1;sul1	PTU-C	V
NZ_CP032195.1	Enterobacteriaceae	Klebsiella	143515	MOBF	-	IncFIB(K);IncFII(K)	AAC(6')-Ib7;aadA2;dfrA12;qacEdelta1;sul1	PTU-FK	III
NZ_CP032212.1	Enterobacteriaceae	Klebsiella	83015	-	-	IncFIA(HI1);IncR	AAC(3)-IId;AAC(3)-IIe;AAC(6')-Ib-cr;AAC(6')-Ib7;APH(3'')-Ib;APH(6)-Id;CTX-M-15;OXA-1;QnrB6;TEM-181;TEM-181;catB3;catII;dfrA14;sul2;tet(D)	PTU-R	III
NZ_CP032227.1	Enterobacteriaceae	Klebsiella	49701	-	-	IncR	AAC(6')-Ib7;AAC(6')-Il;APH(3'')-Ib;APH(3')-Ia;APH(6)-Id;VIM-27;aadA;dfrA1;mphA;qacEdelta1;sul1	PTU-E54	III
NZ_CP032238.1	Enterobacteriaceae	Escherichia	162163	MOBH	typeF	IncA/C2	AAC(6')-Ib7;ANT(3'')-IIa;APH(3'')-Ib;APH(6)-Id;CMY-59;OXA-10;QnrVC4;dfrA14;floR;mphA;qacH;sul2;tet(A)	PTU-C	V
NZ_CP032239.1	Enterobacteriaceae	Escherichia	159756	-	-	IncFIB(K);IncN	AAC(6')-Ib7;APH(3')-Ia;TEM-181;TEM-181;aadA2;dfrA12;floR;mefB;mphA;sul2;sul3;tet(A);tet(A)	PTU-E49	I
NZ_CP032243.1	Enterobacteriaceae	Klebsiella	84855	MOBP	typeI	IncFII(pCRY)	AAC(6')-Ib7;LAP-2;QnrS1;dfrA14;sul2;tet(A)	PTU-E89	III
NZ_CP032285.1	Moraxellaceae	Acinetobacter	372328	-	-	-	AAC(6')-Ib7;AAC(6')-Ib9;APH(3')-VIa;OXA-58;PER-1;arr-3;cmlB1;mphE;msrE;qacEdelta1;qacEdelta1;sul1;sul1	PTU-Pse20	II
NZ_CP032397.1	Enterobacteriaceae	Salmonella	329264	MOBH;MOBP	typeF;typeT	IncA/C2;IncFIA;IncFIB(AP001918);IncFII(S);IncX1	AAC(6')-Ib7;ANT(3'')-IIa;APH(3'')-Ib;APH(3')-Ia;APH(6)-Id;CMY-59;CMY-59;TEM-181;floR;qacEdelta1;sul1;sul2;tet(A);tet(A)	PTU-C	V
NZ_CP032495.1	Enterobacteriaceae	Salmonella	118265	MOBP	typeI	IncI1	AAC(6')-Ib7;APH(6)-Id;aadA2;dfrA12;qacEdelta1;sul1	PTU-I1	III
NZ_CP032842.1	Enterobacteriaceae	Enterobacter	339920	MOBH	-	IncHI2;IncHI2A	AAC(3)-IIg;AAC(6')-IIc;AAC(6')-Ib7;APH(3'')-Ib;APH(6)-Id;EreA2;EreA2;MCR-9;QnrA1;SHV-66;SHV-66;TEM-181;catII;dfrA19;qacEdelta1;qacEdelta1;qacEdelta1;sul1;sul1;sul1;sul2;tet(D)	PTU-HI2	IV
NZ_CP032877.1	Enterobacteriaceae	Escherichia	150853	MOBF	typeF	IncFIA;IncFIB(AP001918);IncFII;IncFII	AAC(3)-IIe;AAC(6')-Ib-cr;AAC(6')-Ib7;CTX-M-15;OXA-1;aadA5;catB3;dfrA17;mphA;qacEdelta1;sul1;tet(B)	PTU-E85	III
NZ_CP032888.1	Enterobacteriaceae	Escherichia	109553	MOBP	typeI	IncI1	AAC(6')-Ib-cr;AAC(6')-Ib7;CTX-M-9;aadA16;arr-3;dfrA27;floR;qacEdelta1;sul1	PTU-I1	III
NZ_CP032893.1	Enterobacteriaceae	Enterobacter	156442	MOBF	typeF	IncFIB(K);IncFII(Yp)	ANT(3'')-IIa;MCR-9;qacEdelta1;sul1	-	-
NZ_CP032938.1	Enterobacteriaceae	Escherichia	93429	MOBP	typeI	IncI1	AAC(6')-Ib7;ANT(3'')-IIa;TEM-181;aadA2;cmlA1;dfrA12;mefB;qacH;sul3;tet(A);tetM	-	-
NZ_CP032988.1	Enterobacteriaceae	Escherichia	84688	-	-	IncR;IncX1	AAC(6')-Ib7;ANT(3'')-IIa;APH(3')-Ia;QnrS2;aadA2;cmlA1;dfrA12;mefB;qacH;sul3;tet(A)	PTU-E56	III
NZ_CP032993.1	Enterobacteriaceae	Escherichia	241043	MOBH	-	IncHI2;IncHI2A	AAC(3)-IV;AAC(6')-Ib7;ANT(3'')-IIa;APH(3')-Ia;APH(4)-Ia;APH(4)-Ia;CTX-M-14;FosA3;MCR-1;aadA2;cmlA1;dfrA12;floR;oqxA;oqxB;qacEdelta1;qacH;sul1;sul2;sul3	PTU-HI2	IV
NZ_CP033094.1	Enterobacteriaceae	Escherichia	231859	MOBH	-	IncFIA(HI1);IncHI1A;IncHI1B(R27);IncN	AAC(3)-IId;AAC(6')-Ib7;ANT(3'')-IIa;APH(3'')-Ib;APH(3')-Ia;APH(6)-Id;ErmB;MCR-1;MCR-3;aadA2;cmlA1;dfrA12;mefB;mphA;qacH;sul3	PTU-HI1A	IV
NZ_CP033095.1	Enterobacteriaceae	Escherichia	92168	-	-	IncY	AAC(3)-IId;AAC(6')-Ib7;ANT(3'')-IIa;aadA2;cmlA1;dfrA12;floR;mefB;qacH;sul2;sul3;tet(A)	-	-
NZ_CP033103.1	Enterobacteriaceae	Enterobacter	343918	MOBH	-	IncHI2;IncHI2A	AAC(3)-IIg;AAC(6')-IIc;AAC(6')-Ib7;DHA-1;EreA2;EreA2;FosA5;IMP-26;QnrB4;SHV-66;TEM-181;catII;dfrA19;mphA;qacEdelta1;qacEdelta1;qacEdelta1;sul1;sul1;sul1;tet(D)	PTU-HI2	IV
NZ_CP033131.1	Moraxellaceae	Acinetobacter	59191	-	-	-	AAC(6')-Ib7;ANT(2'')-Ia;ANT(3'')-IIa;APH(3'')-Ib;APH(6)-Id;OXA-58;PER-1;catB3;qacEdelta1;sul1;sul2	-	-
NZ_CP033224.2	Enterobacteriaceae	Salmonella	181747	-	-	IncHI2;IncHI2A	AAC(3)-IV;AAC(6')-Ib-cr;AAC(6')-Ib7;ANT(3'')-IIa;APH(3')-Ia;APH(4)-Ia;MCR-1;OXA-1;aadA2;arr-3;catB3;cmlA1;floR;oqxB;qacEdelta1;qacEdelta1;qacH;sul1;sul1;sul2;sul3	PTU-HI2	IV
NZ_CP033227.1	Sphingomonadaceae	Sphingobium	505328	MOBF;MOBP	-	-	AAC(6')-Ib7;sul4	-	-
NZ_CP033229.1	Sphingomonadaceae	Sphingobium	59573	MOBP	typeT	-	AAC(6')-Ib7;AAC(6')-Ib7;AAC(6')-Ib9;ANT(2'')-Ia;ANT(3'')-IIa;sul1	PTU-Sph7	III
NZ_CP033251.1	Enterobacteriaceae	Escherichia	164062	-	-	IncFIB(AP001918);IncHI1B(CIT);p0111	AAC(3)-IV;AAC(6')-Ib7;APH(4)-Ia;CTX-M-14;FosA3;aadA5;dfrA17;floR;mphA;qacEdelta1;sul1;sul2	PTU-E49	I
NZ_CP033256.1	Enterobacteriaceae	Salmonella	147918	-	-	IncHI2;IncHI2A	AAC(6')-Ib7;AAC(6')-Ib7;ANT(3'')-IIa;aadA2;aadA8b;cmlA1;dfrA12;qacH;sul3	PTU-HI2	IV
NZ_CP033379.1	Enterobacteriaceae	Escherichia	167170	-	-	IncN;IncX1;p0111	AAC(6')-Ib7;APH(3'')-Ib;APH(6)-Id;QnrS1;TEM-181;dfrA14;floR;sul2;tet(A);tet(A)	PTU-E49	I
NZ_CP033394.1	Enterobacteriaceae	Klebsiella	142207	MOBF;MOBF	typeT	IncFII(pHN7A8);IncN	AAC(6')-Ib-cr;AAC(6')-Ib7;CTX-M-65;KPC-12;TEM-181;TEM-181;aadA16;arr-3;catII;dfrA27;qacEdelta1;sul1;tet(A)	cPTU-1071_0	IV
NZ_CP033400.1	Enterobacteriaceae	Escherichia	91652	-	-	IncFIA;IncFIB(AP001918);IncFII(pAMA1167-NDM-5);IncQ1	AAC(3)-IId;AAC(6')-Ib-cr;AAC(6')-Ib7;APH(3'')-Ib;APH(6)-Id;OXA-1;TEM-181;TEM-181;aadA5;catB3;dfrA17;mphA;qacEdelta1;sul1;sul2;tet(B)	PTU-E88	III
NZ_CP033402.1	Enterobacteriaceae	Klebsiella	208288	MOBF	-	IncFIB(K);IncFII(K)	AAC(6')-Ib7;APH(3')-Ia;APH(3')-Ia;aadA2;dfrA12;mphA;qacEdelta1;sul1	PTU-FK	III
NZ_CP033514.1	Vibrionaceae	Vibrio	171829	MOBH	typeF	IncA/C2	AAC(6')-Ib7;APH(3'')-Ib;APH(6)-Id;CARB-4;catI;dfrA15;qacEdelta1;sul1;sul2;tet(B);tet(C)	PTU-C	V
NZ_CP033574.1	Shewanellaceae	Shewanella	167144	MOBH	typeF	-	AAC(6')-Ib7;AAC(6')-Ib7;ANT(2'')-Ia;ANT(3'')-IIa;OXA-10;QnrA1;VEB-1;aadA16;arr-2;arr-3;cmlA5;dfrA27;qacEdelta1;qacEdelta1;qacEdelta1;sul1;sul1;sul1;tet(A)	-	-
NZ_CP033632.1	Enterobacteriaceae	Escherichia	147451	-	-	IncQ1;p0111	AAC(3)-IId;AAC(6')-Ib7;ANT(3'')-IIa;APH(3'')-Ib;APH(3')-IIa;APH(6)-Id;BLMT;CTX-M-65;FosA3;dfrA1;mphA;oqxA;oqxB;qacEdelta1;sul1;sul1;sul2;tet(A)	-	-
NZ_CP033636.1	Enterobacteriaceae	Escherichia	253793	MOBH	-	IncHI2;IncHI2A	AAC(3)-IV;AAC(6')-Ib7;AAC(6')-Ib7;ANT(3'')-IIa;ANT(3'')-IIa;ANT(3'')-IIa;APH(3'')-Ib;APH(3')-Ia;APH(4)-Ia;APH(6)-Id;OXA-10;QnrS1;TEM-181;TEM-181;aadA2;arr-2;cmlA1;cmlA5;dfrA14;floR;linG;mefB;qacH;sul3;tet(A);tet(A)	PTU-HI2	IV
NZ_CP033775.1	Enterobacteriaceae	Klebsiella	74543	MOBP	typeI	IncFII(pCRY)	AAC(6')-Ib7;APH(3')-Ia;aadA2;dfrA12;dfrA12;mphA;qacEdelta1;sul1;tet(A)	PTU-E89	III
NZ_CP033834.1	Pseudomonadaceae	Pseudomonas	36032	MOBP	-	-	AAC(6')-Ib7;ANT(3'')-Ii-AAC(6')-IId;ANT(3'')-Ii-AAC(6')-IId;APH(3'')-Ib;APH(6)-Id;OXA-10;OXA-10;VIM-6;cmx;qacEdelta1;sul1	cPTU-1186_7	VI
NZ_CP033947.1	Enterobacteriaceae	Klebsiella	142764	MOBF	-	IncFIB(pQil);IncFII(K)	AAC(6')-Ib7;AAC(6')-Ib9;QnrS1;TEM-181;arr-2;catI;rmtF;rmtF;rmtF	PTU-E83	IV
NZ_CP033948.1	Enterobacteriaceae	Klebsiella	70586	-	-	IncFIA;IncFII(pAMA1167-NDM-5)	AAC(6')-Ib7;ErmB;aadA2;dfrA12;mphA;qacEdelta1;sul1	PTU-FE	III
NZ_CP033957.1	Enterobacteriaceae	Klebsiella	87095	MOBP	typeI	IncFII(pCRY)	AAC(6')-Ib7;LAP-2;QnrS1;catII;dfrA14;sul2;tet(A)	PTU-E89	III
NZ_CP034046.1	Enterobacteriaceae	Klebsiella	345775	-	-	IncFIB(Mar);IncHI1B	AAC(3)-IIe;ANT(3'')-IIa;APH(3')-Ia;CTX-M-15;SAT-1;SCO-1;SHV-5;TEM-181;catI;dfrA1;qacEdelta1;sul1	PTU-HI1B	III
NZ_CP034084.1	Enterobacteriaceae	Klebsiella	144158	MOBH	typeF	IncA/C	AAC(6')-Ib7;AAC(6')-Ib7;AAC(6')-Ib9;ANT(3'')-IIa;VIM-1;aphA15;catB2;dfrA14;mphA;qacEdelta1;sul1	PTU-C	V
NZ_CP034126.1	Enterobacteriaceae	Klebsiella	85665	MOBP	typeI	IncFII(pCRY)	AAC(6')-Ib7;LAP-2;QnrS1;catII;dfrA14;sul2;tet(A)	PTU-E89	III
NZ_CP034131.1	Enterobacteriaceae	Klebsiella	136368	MOBF	-	IncFII(K)	AAC(3)-IIe;AAC(6')-Ib-cr;AAC(6')-Ib7;APH(3'')-Ib;APH(6)-Id;CTX-M-15;OXA-1;QnrB6;TEM-181;catB3;dfrA14;sul2;tet(A)	PTU-E82	IV
NZ_CP034137.1	Enterobacteriaceae	Klebsiella	150833	MOBF	-	IncFII(K)	AAC(3)-IIe;AAC(6')-Ib-cr;AAC(6')-Ib7;APH(3'')-Ib;APH(3'')-Ib;APH(6)-Id;APH(6)-Id;CTX-M-15;CTX-M-15;OXA-1;QnrB6;TEM-181;TEM-181;catB3;dfrA14;sul2;sul2;tet(A)	PTU-E82	IV
NZ_CP034201.1	Enterobacteriaceae	Klebsiella	372826	MOBH	-	IncFIB(Mar);IncHI1B	AAC(6')-Ib10;AAC(6')-Ib7;ANT(3'')-IIa;APH(3')-Ia;APH(3')-VI;CTX-M-15;NDM-5;OXA-9;QnrS1;TEM-181;TEM-181;armA;catI;determinant;dfrA5;mphA;mphE;msrE;qacEdelta1;sul1;sul2	PTU-HI1B	III
NZ_CP034282.1	Enterobacteriaceae	Klebsiella	193222	MOBF	-	IncFIB(K);IncFII(K)	AAC(3)-IIe;AAC(6')-Ib-cr;AAC(6')-Ib7;APH(3'')-Ib;APH(6)-Id;CTX-M-15;OXA-1;QnrB6;TEM-181;catB3;dfrA14;sul2;tet(A)	PTU-FK	III
NZ_CP034322.1	Enterobacteriaceae	Klebsiella	150094	MOBF	-	IncFII(K);IncR	AAC(3)-IId;AAC(6')-Ib7;CTX-M-15;TEM-181;dfrA30;sul2	PTU-E82	IV
NZ_CP034325.1	Enterobacteriaceae	Klebsiella	156910	MOBP	typeI	IncFII(K);IncL/M(pMU407);IncQ1	AAC(3)-IId;AAC(6')-Ib-cr;AAC(6')-Ib7;APH(3'')-Ib;APH(3')-Ia;APH(6)-Id;CTX-M-3;QnrB20;QnrS1;TEM-181;TEM-181;TEM-181;aadA16;arr-3;dfrA27;floR;mphA;qacEdelta1;qacEdelta1;sul1;sul1;sul2;tet(A)	-	-
NZ_CP034390.1	Enterobacteriaceae	Escherichia	257270	MOBH	-	IncHI2;IncHI2A	AAC(3)-IId;AAC(6')-Ib7;AAC(6')-Ib7;ANT(3'')-IIa;APH(3'')-Ib;APH(3'')-Ib;APH(3')-Ia;APH(3')-Ia;APH(6)-Id;APH(6)-Id;MCR-1;TEM-181;aadA2;cmlA1;cmlA1;dfrA14;floR;mefB;mphA;qacH;sul3;tet(A)	PTU-HI2	IV
NZ_CP034406.1	Enterobacteriaceae	Klebsiella	300327	MOBH	-	IncFIB(Mar);IncHI1B	AAC(6')-Ib-cr;AAC(6')-Ib10;AAC(6')-Ib7;AAC(6')-Ib7;APH(3')-VI;CTX-M-15;NDM-1;OXA-1;QnrB6;TEM-181;TEM-181;aadA2;armA;catB3;determinant;dfrA12;dfrA14;mphE;msrE;qacEdelta1;sul1;tet(D)	PTU-HI1B	III
NZ_CP034590.1	Enterobacteriaceae	Escherichia	145704	-	-	IncFIB(AP001918);p0111	AAC(3)-IId;AAC(6')-Ib7;APH(3'')-Ib;APH(6)-Id;QnrS1;TEM-181;dfrA14;floR;sul2;tet(A)	PTU-E49	I
NZ_CP034677.1	Enterobacteriaceae	Klebsiella	80476	-	-	IncFIA(HI1);IncR	AAC(6')-Ib7;APH(3'')-Ib;APH(6)-Id;LAP-2;QnrS1;catII;dfrA14;sul2;tet(D)	PTU-R	III
NZ_CP034735.1	Enterobacteriaceae	Escherichia	137848	-	-	IncFIB(AP001918);p0111	AAC(3)-IId;AAC(6')-Ib7;APH(3'')-Ib;APH(6)-Id;QnrS1;TEM-181;dfrA14;floR;sul2;tet(A)	PTU-E49	I
NZ_CP034739.1	Enterobacteriaceae	Escherichia	145346	MOBF	typeF	IncFIB(AP001918);IncFII	AAC(6')-Ib7;QnrS1;TEM-181;dfrA14;floR;tet(A);tet(A)	PTU-E81	III
NZ_CP034755.1	Enterobacteriaceae	Enterobacter	160216	-	-	IncFIB(pHCM2)	AAC(3)-Ib;AAC(6')-Ib-cr;AAC(6')-Ib7;APH(3')-Ia;APH(3')-Ia;KPC-4;OXA-1;TEM-181;arr-3;catB3;mphA;qacEdelta1;qacEdelta1;qacH;sul1;sul1	PTU-E18	III
NZ_CP034761.1	Enterobacteriaceae	Klebsiella	81092	-	-	IncFIB(K);IncN;IncX1	AAC(6')-Ib7;APH(3'')-Ib;APH(3')-IIa;APH(6)-Id;BLMT;CTX-M-55;TEM-181;TEM-181;dfrA14;floR;rmtB;sul2;tet(A)	-	-
NZ_CP034786.1	Enterobacteriaceae	Escherichia	143706	-	-	IncFIB(K)	AAC(6')-Ib7;APH(3'')-Ib;APH(6)-Id;aadA5;dfrA17;floR;sul2;tet(A);tet(A)	cPTU-586_0	I
NZ_CP034788.1	Enterobacteriaceae	Escherichia	254365	MOBH	-	IncHI2;IncHI2A;IncN	AAC(3)-IV;AAC(6')-Ib7;ANT(3'')-IIa;APH(3')-Ia;APH(4)-Ia;CTX-M-14;FosA3;MCR-1;aadA2;cmlA1;floR;mphA;qacH;sul2;sul3;tetM	PTU-HI2	IV
NZ_CP034789.1	Enterobacteriaceae	Escherichia	159108	-	-	IncFIB(K)	AAC(6')-Ib7;ANT(3'')-IIa;APH(3'')-Ib;APH(6)-Id;TEM-181;dfrA1;mphA;oqxA;oqxB;qacEdelta1;sul1;sul2;tet(A)	PTU-E49	I
NZ_CP034820.1	Enterobacteriaceae	Salmonella	188527	-	-	IncHI2;IncHI2A	AAC(3)-IV;AAC(6')-Ib7;APH(4)-Ia;CTX-M-14;FosA3;MCR-1;aadA8b;dfrA12;floR;oqxA;oqxB;sul2	PTU-HI2	IV
NZ_CP034832.1	Enterobacteriaceae	Salmonella	211458	MOBH	-	IncHI2;IncHI2A	AAC(3)-IIe;AAC(6')-Ib7;QnrS1;aadA5;dfrA17;mphA;oqxA;oqxB;qacEdelta1;sul1;tet(A)	PTU-HI2	IV
NZ_CP034849.1	Enterobacteriaceae	Escherichia	12706	-	-	-	AAC(6')-Ib7;ANT(3'')-IIa;OXA-10;arr-2;cmlA5;dfrA14;floR	-	-
NZ_CP034956.1	Enterobacteriaceae	Escherichia	98397	-	-	IncFIA;IncFIB(AP001918);IncFII(pAMA1167-NDM-5);IncQ1	AAC(3)-IId;AAC(6')-Ib-cr;AAC(6')-Ib7;APH(3'')-Ib;APH(6)-Id;CTX-M-15;OXA-1;TEM-181;TEM-181;aadA5;catB3;dfrA17;mphA;qacEdelta1;sul1;sul2;tet(B)	PTU-E88	III
NZ_CP035124.1	Enterobacteriaceae	Escherichia	227349	MOBF	-	IncFIA;IncFIB(AP001918);IncFII;IncFII;IncFII(K);IncQ1	AAC(3)-IId;AAC(6')-Ib-cr;AAC(6')-Ib-cr;AAC(6')-Ib7;AAC(6')-Ib7;APH(3'')-Ib;APH(6)-Id;CTX-M-3;OXA-1;QnrB20;QnrS1;TEM-181;TEM-181;TEM-181;aadA16;aadA5;arr-3;catB3;dfrA17;dfrA27;mphA;mphA;qacEdelta1;qacEdelta1;qacEdelta1;sul1;sul1;sul1;sul2;tet(A)	PTU-E82	IV
NZ_CP035180.1	Enterobacteriaceae	Klebsiella	282657	-	-	IncFIB(K);IncFII(K);IncFII(K)	AAC(6')-Ib10;AAC(6')-Ib7;ANT(3'')-IIa;OXA-9;SHV-187;TEM-181;aadA2;armA;dfrA12;mphE;msrE;qacEdelta1;qacEdelta1;sul1;sul1	PTU-FK	III
NZ_CP035204.1	Enterobacteriaceae	Klebsiella	141746	MOBF	typeF	IncFII(K)	AAC(6')-Ib7;ANT(3'')-IIa;MCR-8;QnrS1;TEM-181;aadA2;cmlA1;dfrA12;floR;mefB;qacH;sul2;sul3	PTU-E82	IV
NZ_CP035209.1	Enterobacteriaceae	Klebsiella	73414	-	-	IncR	AAC(6')-Ib7;TEM-181;aadA2;dfrA12;floR;sul2;tet(A)	-	-
NZ_CP035212.1	Enterobacteriaceae	Klebsiella	69596	-	-	IncR	AAC(3)-IId;AAC(6')-Ib7;ANT(3'')-IIa;QnrS1;TEM-181;aadA2;cmlA1;dfrA12;floR;mefB;qacH;sul2;sul3;tet(A)	PTU-E56	III
NZ_CP035277.1	Enterobacteriaceae	Citrobacter	206820	MOBF	typeF	IncFIB(pB171);IncFII(Yp)	AAC(3)-IId;AAC(6')-Ib7;DHA-1;QnrB4;TEM-181;TEM-181;aadA2;catII;dfrA12;mphA;qacEdelta1;qacEdelta1;sul1;sul1;sul2;tet(D)	PTU-E46	III
NZ_CP035329.1	Enterobacteriaceae	Escherichia	11333	-	-	-	AAC(6')-Ib7;aadA5;dfrA17;mphA;qacEdelta1;sul1	cPTU-939_2	IV
NZ_CP035381.1	Enterobacteriaceae	Leclercia	64226	-	-	IncFIA(HI1);IncR	AAC(6')-Ib-cr;AAC(6')-Ib7;QnrB6;aadA16;arr-3;dfrA27;floR;qacEdelta1;qacEdelta1;sul1;sul1	PTU-R	III
NZ_CP035387.1	Enterobacteriaceae	Enterobacter	63369	MOBF	typeT	IncN	AAC(6')-Ib7;APH(3'')-Ib;APH(6)-Id;KPC-1;QnrB5;TEM-181;dfrA19;qacEdelta1;sul1	PTU-N1	IV
NZ_CP035548.1	Enterobacteriaceae	Salmonella	153015	MOBH	typeF	IncA/C2	AAC(6')-Ib7;APH(3'')-Ib;APH(6)-Id;CMY-59;aadA2;dfrA12;floR;oqxA;oqxB;sul2;tet(A)	PTU-C	V
NZ_CP035637.1	Enterobacteriaceae	Enterobacter	86605	MOBF	typeF	IncFIB(pQil);IncFII(Yp)	AAC(6')-Ib7;AAC(6')-Ib8;IMP-8;sul2	-	-
NZ_CP035776.1	Enterobacteriaceae	Klebsiella	270566	MOBF	-	IncFIB(K);IncFII(K);IncQ1	AAC(3)-IId;AAC(6')-Ib-cr;AAC(6')-Ib7;ANT(3'')-IIa;APH(3'')-Ib;APH(3')-Ia;APH(6)-Id;OXA-1;QnrB20;TEM-181;aadA2;arr-3;arr-3;catB3;cmlA1;dfrA12;mefB;mphA;qacEdelta1;qacEdelta1;qacH;sul1;sul1;sul2;sul3;tet(A)	-	-
NZ_CP035907.1	Enterobacteriaceae	Klebsiella	164210	MOBF	-	IncFIB(pQil);IncFII(K)	AAC(6')-Ib7;AAC(6')-Ib9;QnrB6;arr-2;rmtF;rmtF;rmtF	PTU-E83	IV
NZ_CP035908.1	Enterobacteriaceae	Klebsiella	163186	MOBH	typeF	IncA/C2	AAC(6')-Ib7;APH(3'')-Ib;APH(6)-Id;CMY-59;CTX-M-15;TEM-181;dfrA14;sul2	PTU-C	V
NZ_CP035916.1	Enterobacteriaceae	Salmonella	287007	MOBH	-	IncHI2;IncHI2A	AAC(3)-IV;AAC(6')-Ib7;AAC(6')-Ib7;ANT(3'')-IIa;APH(3')-Ia;APH(4)-Ia;CTX-M-14;FosA3;MCR-1;aadA2;aadA8b;cmlA1;dfrA12;floR;oqxA;oqxB;qacEdelta1;qacH;sul1;sul2;sul3	PTU-HI2	IV
NZ_CP035918.1	Enterobacteriaceae	Salmonella	247705	MOBH	-	IncHI2;IncHI2A	AAC(3)-IV;AAC(6')-Ib7;AAC(6')-Ib7;ANT(3'')-IIa;APH(4)-Ia;CTX-M-14;FosA3;MCR-1;aadA2;aadA8b;cmlA1;dfrA12;floR;qacEdelta1;qacH;sul1;sul2;sul3	PTU-HI2	IV
NZ_CP036178.1	Enterobacteriaceae	Escherichia	238258	MOBH	-	IncHI2;IncHI2A;IncN	AAC(6')-Ib7;CTX-M-64;TEM-181;aadA16;arr-3;dfrA27;mphA;oqxA;oqxB;qacEdelta1;sul1;tet(A)	PTU-HI2	IV
NZ_CP036180.1	Enterobacteriaceae	Escherichia	109593	MOBF	typeF	IncFII(pHN7A8);IncN	AAC(6')-Ib7;AAC(6')-Ib7;APH(3'')-Ib;APH(6)-Id;TEM-181;dfrA14;floR;rmtB;sul2;tet(A)	PTU-FE	III
NZ_CP036181.1	Enterobacteriaceae	Escherichia	103149	MOBP	typeI	IncI1	ANT(3'')-IIa;ErmB	-	-
NZ_CP036188.1	Enterobacteriaceae	Klebsiella	251327	-	-	IncFIB(K);IncFII	AAC(6')-Ib-cr;AAC(6')-Ib7;APH(3')-Ia;CTX-M-15;CTX-M-15;CTX-M-15;CTX-M-15;CTX-M-15;OXA-1;TEM-181;aadA2;catB3;dfrA12;mphA;qacEdelta1;sul1;tet(A)	PTU-FK	III
NZ_CP036192.1	Enterobacteriaceae	Klebsiella	165052	MOBH	typeF	IncA/C2	AAC(6')-Ib7;APH(3'')-Ib;APH(6)-Id;CMY-59;CTX-M-15;CTX-M-15;TEM-181;dfrA14;sul2	PTU-C	V
NZ_CP036193.1	Enterobacteriaceae	Klebsiella	164195	MOBF	-	IncFIB(pQil);IncFII	AAC(6')-Ib7;AAC(6')-Ib9;QnrB6;arr-2;rmtF;rmtF;rmtF	PTU-E83	IV
NZ_CP036206.1	Enterobacteriaceae	Escherichia	19897	-	-	-	AAC(6')-Ib7;APH(3'')-Ib;APH(6)-Id;aadA5;dfrA17;floR;sul2;tet(A)	-	-
NZ_CP036302.1	Enterobacteriaceae	Klebsiella	205652	MOBF	-	IncFIB(K);IncFII(K)	AAC(6')-Ib7;APH(3')-Ia;aadA2;dfrA12;mphA;qacEdelta1;sul1	PTU-FK	III
NZ_CP036311.1	Enterobacteriaceae	Enterobacter	102543	MOBC	typeT	IncFIA(HI1);IncFIB(K);IncR	AAC(6')-Ib-cr;AAC(6')-Ib7;CTX-M-65;LAP-2;TEM-181;aadA16;arr-3;dfrA27;qacEdelta1;sul1;tet(A)	PTU-E50	IV
NZ_CP036321.1	Enterobacteriaceae	Klebsiella	127300	MOBF	-	IncFIB(pQil);IncFII	AAC(6')-Ib7;AAC(6')-Ib9;CTX-M-15;QnrS1;TEM-181;arr-2;catI;rmtF;rmtF;rmtF	PTU-E70	I
NZ_CP036328.1	Enterobacteriaceae	Klebsiella	130775	MOBF	-	IncFIB(pQil);IncFII	AAC(6')-Ib7;AAC(6')-Ib7;AAC(6')-Ib9;CTX-M-157;aadA2;arr-2;catI;dfrA12;mphA;qacEdelta1;rmtF;rmtF;rmtF;sul1	PTU-E70	I
NZ_CP036329.1	Enterobacteriaceae	Klebsiella	71246	-	-	IncFIA;IncFII(pAMA1167-NDM-5)	AAC(6')-Ib7;ErmB;aadA2;dfrA12;mphA;qacEdelta1;sul1	PTU-FE	III
NZ_CP036336.1	Enterobacteriaceae	Klebsiella	242563	MOBH	-	IncHI1B	AAC(6')-Ib;AAC(6')-Ib7;APH(3'')-Ib;APH(6)-Id;CTX-M-15;TEM-181;aadA2;armA;dfrA12;mphE;msrE;qacEdelta1;sul1;sul2	PTU-HI1B	III
NZ_CP036363.1	Enterobacteriaceae	Klebsiella	54110	MOBF	typeT	IncN	AAC(6')-Ib-cr;AAC(6')-Ib7;TEM-181;aadA16;arr-3;dfrA27;qacEdelta1;sul1;tet(A)	PTU-N1	IV
NZ_CP036368.1	Enterobacteriaceae	Klebsiella	59798	MOBF	typeT	IncN	AAC(6')-Ib-cr;AAC(6')-Ib7;TEM-181;aadA16;arr-3;dfrA27;qacEdelta1;sul1;tet(A)	PTU-N1	IV
NZ_CP036447.1	Enterobacteriaceae	Klebsiella	87465	-	-	IncR	AAC(6')-Ib7;AAC(6')-Ib7;ANT(3'')-IIa;aadA2;aadA2;cmlA1;dfrA12;mefB;mphA;qacEdelta1;qacH;sul1;sul3	PTU-E56	III
NZ_CP037442.1	Enterobacteriaceae	Klebsiella	204467	-	-	IncFIB(K);IncHI1B	AAC(3)-IIe;AAC(6')-Ib7;ANT(3'')-IIa;SCO-1;TEM-181;catI;dfrA15;qacEdelta1;sul1;tet(A)	-	-
NZ_CP037737.1	Enterobacteriaceae	Citrobacter	85575	MOBP	typeI	IncL/M(pMU407)	AAC(6')-Ib7;ANT(3'')-IIa;KPC-1;SHV-30;TEM-181;dfrA3b;qacEdelta1;sul1	PTU-L/M	IV
NZ_CP037911.1	Enterobacteriaceae	Escherichia	239511	MOBH;MOBP	typeT	IncFIA(HI1);IncHI1A;IncHI1B(R27);IncX4	ANT(3'')-IIa;ErmB;QnrS1;TEM-181;Tet(X4);floR;lnuG;tet(A)	PTU-HI1A	IV
NZ_CP037912.1	Enterobacteriaceae	Escherichia	149304	MOBF	typeF	IncFIA;IncFIB(AP001918);IncFII;IncQ1	AAC(6')-Ib7;ANT(3'')-IIa;CTX-M-14;Erm(42);cmlA5;qacEdelta1;sul1;sul2;tetM	PTU-FE	III
NZ_CP037929.1	Enterobacteriaceae	Klebsiella	271781	MOBF	typeF	IncFIB(K);IncFII(K)	AAC(3)-IIe;AAC(6')-Ib-cr;AAC(6')-Ib7;AAC(6')-Ib7;APH(3')-Ia;OXA-1;QnrB6;aadA2;catB3;catI;dfrA12;dfrA14;mphA;qacEdelta1;sul1	PTU-FK	III
NZ_CP037995.1	Enterobacteriaceae	Salmonella	48223	MOBP	-	IncX1	AAC(6')-Ib7;APH(3')-Ia;QnrS1;TEM-181;dfrA14;floR;tet(A)	PTU-E95	IV
NZ_CP038010.1	Moraxellaceae	Acinetobacter	306131	-	-	-	AAC(6')-Ib7;AAC(6')-Ib9;APH(3'')-Ib;APH(3')-Ia;APH(3')-VIa;APH(6)-Id;OXA-58;PER-1;arr-3;floR;mphE;msrE;qacEdelta1;qacEdelta1;sul1;sul1;sul2;tet(Y)	PTU-Pse20	II
NZ_CP038103.1	Aeromonadaceae	Aeromonas	180043	MOBF;MOBF	typeF	-	AAC(6')-Ib7;AAC(6')-Ib7;CARB-3;MCR-3;MCR-3.12;aadA2;floR;qacEdelta1;sul1;sul1;tet(A);tet(G)	-	-
NZ_CP038140.1	Enterobacteriaceae	Escherichia	138950	-	-	IncFIA(HI1);IncFIB(K);IncX1	AAC(6')-Ib7;ANT(3'')-IIa;APH(3'')-Ib;APH(6)-Id;Erm(42);TEM-181;Tet(X4);Tet(X4);Tet(X4);Tet(X4);aadA2;cmlA1;dfrA12;floR;mefB;qacH;sul3;tet(A);tetM	PTU-E99	III
NZ_CP038182.1	Enterobacteriaceae	Escherichia	115257	-	-	IncFIB(AP001918);IncFII(pCoo)	AAC(6')-Ib7;APH(3'')-Ib;APH(6)-Id;TEM-181;aadA5;dfrA17;mphA;qacEdelta1;sul1;sul2;tet(A)	-	-
NZ_CP038277.1	Enterobacteriaceae	Raoultella	238550	MOBH	-	-	AAC(6')-Ib-cr;AAC(6')-Ib7;AAC(6')-Ib7;OXA-1;aadA5;armA;armA;arr-3;catB3;dfrA1;mphE;msrE;qacEdelta1;qacEdelta1;sul1;sul1	PTU-E61	III
NZ_CP038280.1	Enterobacteriaceae	Raoultella	75415	MOBP	-	IncX3	AAC(6')-Ib7;NDM-1;determinant;qacEdelta1;sul1;tet(E)	PTU-X3	IV
NZ_CP038454.1	Enterobacteriaceae	Escherichia	211718	-	-	IncHI2;IncHI2A	AAC(3)-IV;AAC(6')-Ib7;APH(3')-Ia;APH(4)-Ia;CTX-M-14;FosA3;MCR-1;aadA16;arr-3;dfrA27;floR;mphA;qacEdelta1;sul1;sul2	PTU-HI2	IV
NZ_CP038455.1	Enterobacteriaceae	Escherichia	117599	MOBF	typeF	IncFIB(AP001918);IncFII	AAC(3)-IId;AAC(6')-Ib-cr;AAC(6')-Ib7;AAC(6')-Ib7;APH(3'')-Ib;APH(6)-Id;TEM-181;TEM-181;TEM-181;aadA16;dfrA14;dfrA27;qacEdelta1;rmtB;sul1;sul2;tet(A)	PTU-FE	III
NZ_CP038464.1	Aeromonadaceae	Aeromonas	165134	MOBH	typeF	IncA/C2	AAC(6')-Ib7;AAC(6')-Ib9;ANT(3'')-IIa;APH(3'')-Ib;APH(3')-Ia;APH(6)-Id;CMY-59;OXA-10;QnrVC4;cmlA5;dfrA14;floR;mphA;qacH;sul2;tet(A)	PTU-C	V
NZ_CP038466.1	Aeromonadaceae	Aeromonas	165134	MOBH	typeF	IncA/C2	AAC(6')-Ib7;AAC(6')-Ib9;ANT(3'')-IIa;APH(3'')-Ib;APH(3')-Ia;APH(6)-Id;CMY-59;OXA-10;QnrVC4;cmlA5;dfrA14;floR;mphA;qacH;sul2;tet(A)	PTU-C	V
NZ_CP038654.1	Enterobacteriaceae	Citrobacter	296117	MOBH	-	IncHI2;IncHI2A	AAC(6')-Ib-cr;AAC(6')-Ib7;AAC(6')-Ib7;AAC(6')-Ib7;ANT(2'')-Ia;ANT(3'')-IIa;CTX-M-9;MCR-9;QnrA1;SHV-66;VIM-1;aadA2;aadA2;catI;dfrA16;qacEdelta1;qacEdelta1;qacEdelta1;qacEdelta1;sul1;sul1;sul1;sul1	PTU-HI2	IV
NZ_CP038657.1	Enterobacteriaceae	Citrobacter	263189	MOBH	-	IncHI2;IncHI2A	AAC(6')-Ib-cr;AAC(6')-Ib7;AAC(6')-Ib7;ANT(3'')-IIa;CTX-M-9;MCR-9;QnrA1;SHV-66;VIM-1;aadA2;catI;dfrA16;qacEdelta1;qacEdelta1;qacEdelta1;sul1;sul1;sul1	PTU-HI2	IV
NZ_CP038659.1	Enterobacteriaceae	Citrobacter	385971	MOBF;MOBH	typeF	IncHI2;IncHI2A	AAC(6')-Ib-cr;AAC(6')-Ib-cr;AAC(6')-Ib7;AAC(6')-Ib7;AAC(6')-Ib7;ANT(2'')-Ia;ANT(3'')-IIa;ANT(3'')-IIa;CTX-M-9;MCR-9;OXA-9;QnrA1;SHV-66;TEM-181;TEM-181;VIM-1;aadA2;aadA2;catI;dfrA16;qacEdelta1;qacEdelta1;qacEdelta1;qacEdelta1;sul1;sul1;sul1;sul1	PTU-HI2	IV
NZ_CP039294.1	Pseudomonadaceae	Pseudomonas	414954	-	-	-	AAC(6')-Ib7;ANT(2'')-Ia;OXA-10;aadA10;qacEdelta1;qacH;sul1	PTU-Pse13	II
NZ_CP039526.1	Enterobacteriaceae	Klebsiella	396373	-	-	IncFIB(Mar);IncHI1B	AAC(3)-IId;AAC(6')-Ib7;DHA-1;QnrB4;SHV-187;TEM-181;TEM-181;aadA2;armA;catI;dfrA12;mphE;msrE;qacEdelta1;qacEdelta1;sul1;sul1	PTU-HI1B	III
NZ_CP039809.1	Enterobacteriaceae	Klebsiella	205652	MOBF	-	IncFIB(K);IncFII(K)	AAC(6')-Ib7;APH(3')-Ia;aadA2;dfrA12;mphA;qacEdelta1;sul1	PTU-FK	III
NZ_CP039821.1	Enterobacteriaceae	Klebsiella	63046	MOBF	typeT	IncN	AAC(6')-Ib7;NDM-1;QnrS1;QnrS1;determinant;dfrA14	PTU-N1	IV
NZ_CP039824.1	Enterobacteriaceae	Klebsiella	318848	MOBH	-	-	AAC(6')-Ib-cr;AAC(6')-Ib7;AAC(6')-Ib7;AAC(6')-Ib7;AAC(6')-Ib9;NDM-1;OXA-1;TEM-181;aadA16;arr-3;arr-3;arr-3;catB3;catII;determinant;dfrA27;mphE;msrE;qacEdelta1;qacEdelta1;qacEdelta1;sul1;sul1;sul1	PTU-E61	III
NZ_CP039829.1	Enterobacteriaceae	Klebsiella	317231	MOBH	-	-	AAC(6')-Ib-cr;AAC(6')-Ib7;AAC(6')-Ib7;AAC(6')-Ib7;AAC(6')-Ib9;NDM-1;OXA-1;TEM-181;aadA16;arr-3;arr-3;arr-3;catB3;catII;determinant;dfrA27;mphE;msrE;qacEdelta1;qacEdelta1;qacEdelta1;sul1;sul1;sul1	PTU-E61	III
NZ_CP039857.1	Enterobacteriaceae	Salmonella	249601	MOBH	-	IncHI2;IncHI2A	AAC(6')-Ib7;AAC(6')-Ib7;ANT(3'')-IIa;QnrS1;dfrA14;lnuF;tet(A);tetM	PTU-HI2	IV
NZ_CP039971.1	Enterobacteriaceae	Klebsiella	113987	MOBF	typeF	IncFII(Yp);IncR	AAC(6')-Ib7;AAC(6')-Ib9;TEM-181;TEM-181;aadA2;dfrA12;qacEdelta1;sul1	PTU-E42	III
NZ_CP039976.1	Enterobacteriaceae	Klebsiella	148759	MOBH	typeF	IncA/C2	AAC(3)-IIe;AAC(6')-Ib7;OXA-2;TEM-181;qacEdelta1;sul1	PTU-C	V
NZ_CP039989.1	Pseudomonadaceae	Pseudomonas	422811	-	-	-	AAC(6')-Ib7;AAC(6')-Ib7;ANT(2'')-Ia;ANT(3'')-IIa;ANT(4')-IIb;APH(3'')-Ib;APH(6)-Id;MexD;OXA-10;VEB-2;arr-2;cmlA5;cmlA9;qacEdelta1;sul1;sul1;tet(G)	PTU-Pse13	II
NZ_CP039991.1	Pseudomonadaceae	Pseudomonas	439744	-	-	-	AAC(6')-Ib7;AAC(6')-Ib7;AAC(6')-Ib7;AAC(6')-Ib7;ANT(2'')-Ia;ANT(2'')-Ia;ANT(3'')-IIa;ANT(3'')-IIa;APH(6)-Id;APH(6)-Id;CARB-3;CARB-3;OXA-10;OXA-10;VEB-1;VEB-1;cmlA5;cmlA5;cmlA9;cmlA9;qacEdelta1;qacEdelta1;sul1;sul1;sul1;sul1;tet(G);tet(G)	PTU-Pse13	II
NZ_CP040029.1	Enterobacteriaceae	Klebsiella	176345	MOBH	typeF;typeT	IncA/C2	AAC(3)-IId;AAC(6')-Ib7;APH(3'')-Ib;APH(6)-Id;CTX-M-14;Erm(42);TEM-181;TEM-181;TEM-181;aadA2;cmlA9;dfrA12;qacEdelta1;rmtB;sul1;sul2;tet(G)	PTU-C	V
NZ_CP040034.1	Enterobacteriaceae	Klebsiella	176345	MOBH	typeF;typeT	IncA/C2	AAC(3)-IId;AAC(6')-Ib7;APH(3'')-Ib;APH(6)-Id;CTX-M-14;Erm(42);TEM-181;TEM-181;TEM-181;aadA2;cmlA9;dfrA12;qacEdelta1;rmtB;sul1;sul2;tet(G)	PTU-C	V
NZ_CP040126.1	Pseudomonadaceae	Pseudomonas	395774	-	-	-	AAC(6')-30/AAC(6')-Ib';AAC(6')-Ib7;AAC(6')-Ib7;IMP-45;OXA-1;VIM-1;catB3;qacE;qacEdelta1;sul1	PTU-Pse13	II
NZ_CP040177.1	Enterobacteriaceae	Klebsiella	28566	-	-	IncR	AAC(6')-Ib-cr;AAC(6')-Ib7;mphA	PTU-E56	III
NZ_CP040178.1	Enterobacteriaceae	Klebsiella	59952	MOBF	-	IncN	AAC(6')-Ib7;NDM-6;QnrS1;determinant;dfrA14	PTU-N1	IV
NZ_CP040362.1	Enterobacteriaceae	Klebsiella	74011	-	-	IncFIA(HI1);IncR	AAC(6')-Ib-cr;AAC(6')-Ib7;QnrB6;QnrB6;aadA16;arr-3;dfrA27;floR;qacEdelta1;qacEdelta1;qacEdelta1;sul1;sul1;sul1;tet(D)	PTU-R	III
NZ_CP040382.1	Enterobacteriaceae	Escherichia	317051	MOBH	-	IncHI2;IncHI2A	AAC(3)-IIg;AAC(6')-IIc;AAC(6')-Ib7;ANT(3'')-IIa;APH(3'')-Ib;APH(6)-Id;EreA2;EreA2;QnrB20;SHV-66;dfrA19;qacEdelta1;qacEdelta1;qacEdelta1;sul1;sul1;sul1;sul2	PTU-HI2	IV
NZ_CP040398.1	Enterobacteriaceae	Escherichia	98470	-	-	IncFIA;IncFIB(AP001918);IncFII(pAMA1167-NDM-5);IncQ1	AAC(3)-IId;AAC(6')-Ib-cr;AAC(6')-Ib7;APH(3'')-Ib;APH(6)-Id;CTX-M-15;OXA-1;TEM-181;TEM-181;aadA5;catB3;dfrA17;mphA;qacEdelta1;sul1;sul2;tet(B)	PTU-E88	III
NZ_CP040595.1	Enterobacteriaceae	Klebsiella	277162	MOBH	typeF	IncFIB(K);IncHI1B	AAC(6')-Ib10;AAC(6')-Ib7;CMY-59;qacEdelta1;rmtC;sul1	PTU-E21	II
NZ_CP040696.1	Enterobacteriaceae	Citrobacter	309536	MOBH	-	IncHI2;IncHI2A	AAC(3)-IIg;AAC(6')-IIc;AAC(6')-Ib7;AAC(6')-Ib7;APH(3'')-Ib;APH(6)-Id;DHA-1;EreA2;EreA2;MCR-9;QnrB4;SHV-66;TEM-181;catII;catII;dfrA19;qacEdelta1;qacEdelta1;sul1;sul1;tet(D)	PTU-HI2	IV
NZ_CP040697.1	Enterobacteriaceae	Citrobacter	53964	-	-	IncFIA(HI1);IncR	AAC(6')-Ib-cr;AAC(6')-Ib7;QnrB6;aadA16;arr-3;dfrA27;floR;qacEdelta1;qacEdelta1;sul1;sul1	PTU-R	III
NZ_CP040726.1	Enterobacteriaceae	Klebsiella	339117	MOBH	-	IncFIB(Mar);IncHI1B	AAC(6')-Ib7;CTX-M-15;armA;dfrA5;mphA;mphE;msrE;qacEdelta1;sul1;sul2	PTU-HI1B	III
NZ_CP040728.1	Enterobacteriaceae	Klebsiella	53955	-	-	IncFIB(pQil)	AAC(6')-Ib-cr;AAC(6')-Ib7;APH(3')-VI;CTX-M-15;NDM-1;OXA-1;QnrS1;arr-3;catB3;determinant;qacEdelta1;sul1	PTU-E70	I
NZ_CP040806.1	Enterobacteriaceae	Escherichia	204246	-	-	IncHI2;IncHI2A;IncQ1	AAC(3)-IId;AAC(6')-Ib7;APH(3'')-Ib;APH(3')-Ia;APH(6)-Id;MCR-1;TEM-181;aadA2;catI;dfrA12;mphA;qacEdelta1;sul1;sul2;tet(A)	PTU-HI2	IV
NZ_CP040859.1	Enterobacteriaceae	Klebsiella	60832	MOBF	typeT	IncN	AAC(6')-Ib7;APH(3'')-Ib;APH(6)-Id;TEM-181;dfrA14;sul2;tet(D)	PTU-N1	IV
NZ_CP040884.1	Enterobacteriaceae	Escherichia	145272	MOBH	typeF	IncA/C2	AAC(3)-IId;AAC(6')-Ib10;AAC(6')-Ib7;CMY-59;NDM-1;determinant;qacEdelta1;rmtC;sul1	PTU-C	V
NZ_CP040928.1	Enterobacteriaceae	Escherichia	163111	MOBC	typeT	IncFIB(pHCM2);IncQ1;IncY	AAC(6')-Ib7;ANT(3'')-IIa;APH(3'')-Ib;APH(3'')-Ib;APH(3')-Ia;APH(6)-Id;APH(6)-Id;TEM-181;aadA2;dfrA12;floR;linG;mphA;qacEdelta1;sul1;sul2;tet(B)	cPTU-261_0	I
NZ_CP041032.1	Enterobacteriaceae	Escherichia	126409	-	-	Col156;IncFIA;IncFIB(AP001918);IncFII;IncFII	AAC(6')-Ib-cr;AAC(6')-Ib7;CTX-M-15;OXA-1;aadA5;catB3;dfrA17;mphA;qacEdelta1;sul1;tet(A)	PTU-E85	III
NZ_CP041048.1	Enterobacteriaceae	Citrobacter	151402	MOBH;MOBP	typeF	IncA/C;IncX3	AAC(6')-Ib7;AAC(6')-Ib9;ANT(3'')-IIa;CTX-M-3;NDM-1;SHV-66;TEM-181;TEM-181;VIM-1;aphA15;catB2;determinant;qacEdelta1;sul1	-	-
NZ_CP041049.1	Enterobacteriaceae	Citrobacter	19568	MOBQ	-	IncP6	AAC(6')-IIa;AAC(6')-Ib7;GES-14;qacEdelta1;sul1	-	-
NZ_CP041083.1	Enterobacteriaceae	Klebsiella	179254	MOBH	typeF	IncA/C2	AAC(6')-Ib7;ANT(3'')-IIa;APH(3'')-Ib;APH(3')-VI;APH(6)-Id;CMY-59;CTX-M-15;NDM-1;OXA-10;TEM-181;armA;arr-2;cmlA5;determinant;dfrA14;floR;mphE;msrE;qacEdelta1;qacEdelta1;sul1;sul1;sul2;tet(A)	PTU-C	V
NZ_CP041086.1	Enterobacteriaceae	Klebsiella	61718	-	-	IncFIA(HI1);IncR	AAC(6')-Ib7;CTX-M-15;TEM-181;dfrA14	PTU-R	III
NZ_CP041093.1	Enterobacteriaceae	Klebsiella	250990	MOBH	-	IncFIB(Mar);IncHI1B	AAC(3)-IV;AAC(6')-Ib7;ANT(3'')-IIa;APH(3'')-Ib;APH(3')-Ia;APH(4)-Ia;APH(6)-Id;CTX-M-14;aadA2;cmlA1;mefB;qacH;sul3	PTU-HI1B	III
NZ_CP041172.1	Enterobacteriaceae	Salmonella	153516	MOBH	typeF	IncA/C2	AAC(6')-Ib7;AAC(6')-Ib7;APH(3'')-Ib;APH(6)-Id;CMY-59;QepA2;QnrS1;TEM-181;aadA2;dfrA12;floR;mphA;qacEdelta1;sul1;sul2;tet(A)	PTU-C	V
NZ_CP041174.1	Enterobacteriaceae	Salmonella	248746	MOBH	-	IncHI2;IncHI2A	AAC(3)-IV;AAC(6')-Ib7;AAC(6')-Ib7;ANT(3'')-IIa;APH(3')-Ia;APH(4)-Ia;CTX-M-14;FosA3;aadA2;aadA8b;cmlA1;dfrA12;floR;oqxA;oqxB;qacEdelta1;qacH;sul1;sul2;sul3	PTU-HI2	IV
NZ_CP041180.1	Enterobacteriaceae	Salmonella	236217	-	-	IncHI2;IncHI2A;IncN;IncQ1	AAC(3)-IV;AAC(6')-Ib-cr;AAC(6')-Ib7;AAC(6')-Ib7;ANT(3'')-IIa;APH(3'')-Ib;APH(4)-Ia;APH(6)-Id;CTX-M-65;FosA3;OXA-1;QepA2;TEM-181;TEM-181;aadA2;aadA5;arr-3;catB3;cmlA1;dfrA17;floR;mphA;oqxA;oqxB;qacEdelta1;qacH;rmtB;sul1;sul2;sul2	PTU-HI2	IV
NZ_CP041182.1	Enterobacteriaceae	Salmonella	240209	-	-	IncHI2;IncHI2A;IncN;IncQ1	AAC(3)-IV;AAC(6')-Ib-cr;AAC(6')-Ib7;AAC(6')-Ib7;ANT(3'')-IIa;APH(3'')-Ib;APH(4)-Ia;APH(6)-Id;CTX-M-65;FosA3;OXA-1;QepA2;TEM-181;TEM-181;aadA2;aadA5;arr-3;catB3;cmlA1;dfrA17;floR;mphA;oqxA;oqxB;qacEdelta1;qacH;rmtB;sul1;sul2;sul2;tet(A)	PTU-HI2	IV
NZ_CP041286.1	Enterobacteriaceae	Escherichia	102347	-	-	IncFIA(HI1);IncFIB(K);IncX1	AAC(6')-Ib7;QnrS1;TEM-181;Tet(X4);dfrA5;floR;mefB;qacE;qacH;sul3;tet(A);tetM	PTU-E99	III
NZ_CP041301.1	Enterobacteriaceae	Escherichia	150137	-	-	IncFIB(AP001918);IncFII(pCoo)	AAC(6')-Ib7;aadA2;dfrA12;mphA;qacEdelta1;sul1;tet(A)	PTU-E81	III
NZ_CP041338.1	Enterobacteriaceae	Escherichia	161372	MOBF	typeF	IncFIA;IncFIB(AP001918);IncFII;IncFII	AAC(6')-Ib7;TEM-181;aadA5;dfrA17;mphA;qacEdelta1;sul1	PTU-FE	III
NZ_CP041376.1	Enterobacteriaceae	Klebsiella	87095	MOBP	typeI	IncFII(pCRY)	AAC(6')-Ib7;LAP-2;QnrS1;catII;dfrA14;sul2;tet(A)	PTU-E89	III
NZ_CP041393.1	Enterobacteriaceae	Escherichia	139547	MOBF	typeF	IncFIA;IncFII	AAC(6')-Ib-cr;AAC(6')-Ib7;AAC(6')-Ib7;CTX-M-15;NDM-5;OXA-1;aadA2;aadA5;catB3;determinant;dfrA12;dfrA17;mphA;qacEdelta1;qacEdelta1;sul1;sul1;tet(A)	PTU-FE	III
NZ_CP041394.1	Enterobacteriaceae	Escherichia	137828	MOBP;MOBP	typeI	IncI1	AAC(3)-IId;ANT(3'')-IIa;TEM-181;floR	PTU-I1	III
NZ_CP041441.1	Enterobacteriaceae	Escherichia	122347	MOBP	typeI	IncI1	AAC(3)-IId;ANT(3'')-IIa;ErmB;mphA;tetM	PTU-I1	III
NZ_CP041443.1	Enterobacteriaceae	Escherichia	101987	-	-	IncFIA(HI1);IncFIB(K);IncX1	AAC(6')-Ib7;QnrS1;TEM-181;Tet(X4);dfrA5;floR;mefB;qacE;qacH;sul3;tet(A);tetM	PTU-E99	III
NZ_CP041444.1	Enterobacteriaceae	Escherichia	78706	-	-	IncR;IncX1	AAC(6')-Ib7;QnrS1;TEM-181;aadA2;dfrA12;floR;sul2;tet(A);tetM	-	-
NZ_CP041449.1	Enterobacteriaceae	Escherichia	190128	MOBH	-	IncFIA(HI1);IncHI1A;IncHI1B(R27)	ANT(3'')-IIa;QnrS1;TEM-181;Tet(X4);floR;lnuG;tet(A)	PTU-HI1A	IV
NZ_CP041453.1	Enterobacteriaceae	Escherichia	92973	-	-	IncFIA(HI1);IncFIB(K);IncX1	AAC(6')-Ib7;Tet(X4);Tet(X4);dfrA5;floR;mefB;qacE;qacH;sul3	PTU-E99	III
NZ_CP041523.1	Enterobacteriaceae	Escherichia	92869	MOBF	typeF	IncFIB(AP001918);IncFII(29)	AAC(6')-Ib7;TEM-181;aadA5;dfrA17;qacEdelta1;sul1	PTU-FE	III
NZ_CP041539.1	Enterobacteriaceae	Escherichia	137298	MOBF	typeF	Col156;IncFIB(AP001918);IncFII	ANT(3'')-IIa;SHV-102;SHV-102;SHV-102;SHV-102;SHV-102;qacEdelta1;sul1	PTU-FE	III
NZ_CP041542.1	Enterobacteriaceae	Escherichia	109813	MOBF	typeF	IncFIA;IncFII	AAC(6')-Ib7;TEM-181;aadA5;dfrA17;mphA;qacEdelta1;sul1	PTU-FE	III
NZ_CP041547.1	Enterobacteriaceae	Escherichia	124090	MOBF	typeF	IncFIA;IncFIB(pB171);IncFII	AAC(6')-Ib7;ANT(2'')-Ia;ANT(3'')-IIa;TEM-181;cmlA6;qacEdelta1;sul1	PTU-FE	III
NZ_CP041557.1	Enterobacteriaceae	Escherichia	122484	MOBF	typeF	IncFIA;IncFII	AAC(6')-Ib7;aadA5;dfrA17;qacEdelta1;sul1	PTU-FE	III
NZ_CP041560.1	Enterobacteriaceae	Escherichia	122483	MOBF	typeF	IncFIA;IncFII	AAC(6')-Ib7;aadA5;dfrA17;qacEdelta1;sul1	PTU-FE	III
NZ_CP041629.1	Enterobacteriaceae	Escherichia	98476	-	-	IncFIA(HI1);IncFIB(K)	AAC(6')-Ib7;ANT(3'')-IIa;APH(3')-Ia;aadA2;cmlA1;dfrA12;mefB;oqxA;oqxB;qacH;sul3;tet(A)	PTU-E99	III
NZ_CP041640.1	Enterobacteriaceae	Klebsiella	222330	-	-	IncFIB(K);IncFII(K)	AAC(6')-Ib-cr;AAC(6')-Ib7;CTX-M-15;OXA-1;TEM-181;aadA2;catB3;dfrA12;mphA;qacEdelta1;sul1;tet(A)	PTU-FK	III
NZ_CP041734.1	Enterobacteriaceae	Enterobacter	276520	MOBH	-	IncHI2;IncHI2A	AAC(6')-Ib7;AAC(6')-Ib7;AAC(6')-Il;CTX-M-9;MCR-9;QnrA1;VIM-4;aadA;aadA2;aadA2;dfrA1;dfrA16;dfrA16;qacEdelta1;qacEdelta1;qacEdelta1;sul1;sul1;sul1	PTU-HI2	IV
NZ_CP041920.1	Enterobacteriaceae	Escherichia	122471	MOBF	typeF	IncFIB(AP001918);IncFIC(FII)	AAC(6')-Ib7;TEM-181;aadA5;dfrA17;qacEdelta1;sul1	PTU-E81	III
NZ_CP041935.1	Enterobacteriaceae	Klebsiella	287790	MOBH	-	IncFIB(Mar);IncHI1B	AAC(3)-IId;AAC(6')-Ib7;TEM-181;TEM-181;aadA5;dfrA1;qacEdelta1;sul1	PTU-HI1B	III
NZ_CP041949.1	Enterobacteriaceae	Klebsiella	174723	MOBF	typeF	IncFIB(K);IncFII(K)	AAC(6')-Ib7;aadA2;dfrA12;qacEdelta1;sul1	PTU-FK	III
NZ_CP041997.1	Enterobacteriaceae	Escherichia	278067	MOBF	typeF	IncFIB(AP001918);IncFIC(FII);IncN	AAC(3)-IV;AAC(6')-Ib7;APH(3'')-Ib;APH(4)-Ia;APH(6)-Id;CTX-M-14;CTX-M-55;FosA3;MCR-1;TEM-181;dfrA14;floR;mphA;sul2;sul2;tet(A);tet(A);tet(A)	PTU-HI2	IV
NZ_CP042365.1	Moraxellaceae	Acinetobacter	256887	-	-	-	AAC(3)-IId;AAC(6')-Ib7;AAC(6')-Ib9;APH(3')-VIa;IMP-26;OXA-58;catB3;dfrA19;floR;mphE;msrE;qacEdelta1;sul1;sul2	PTU-Pse20	II
NZ_CP042480.1	Enterobacteriaceae	Citrobacter	176400	MOBF	typeF	IncFIB(pB171);IncFII(Yp)	AAC(3)-IId;AAC(6')-Ib-cr;AAC(6')-Ib7;AAC(6')-Ib9;ANT(3'')-IIa;IMP-4;OXA-1;OXA-10;TEM-181;VEB-3;arr-3;catB3;catB3;mphA;qacEdelta1;sul1	PTU-E46	III
NZ_CP042483.1	Enterobacteriaceae	Klebsiella	208956	MOBF	typeF	IncFIB(pB171);IncFII(Yp)	AAC(3)-IId;AAC(6')-Ib7;AAC(6')-Ib9;IMP-4;TEM-181;arr-3;catB3;mphA;qacEdelta1;sul1	PTU-E46	III
NZ_CP042484.1	Enterobacteriaceae	Klebsiella	15010	-	-	-	AAC(6')-Ib-cr;ANT(3'')-IIa;OXA-1;OXA-10;VEB-3;aadA24;catB3	-	-
NZ_CP042486.1	Enterobacteriaceae	Klebsiella	6953	-	-	-	AAC(6')-Ib-cr;arr-3;catB3;qacEdelta1;sul1	-	-
NZ_CP042489.1	Enterobacteriaceae	Enterobacter	340181	MOBH	-	IncHI2;IncHI2A	AAC(3)-IId;AAC(6')-Ib-cr;AAC(6')-Ib7;ANT(3'')-IIa;APH(3'')-Ib;APH(6)-Id;MCR-9;OXA-1;QnrA1;SHV-66;TEM-181;TEM-181;TEM-181;arr-3;catB3;catII;catII;dfrA19;mphA;qacEdelta1;qacEdelta1;qacEdelta1;sul1;sul1;sul1;tet(D)	PTU-HI2	IV
NZ_CP042496.1	Enterobacteriaceae	Leclercia	128715	MOBP	typeI	-	AAC(3)-IId;AAC(6')-Ib7;AAC(6')-Ib9;IMP-4;QnrB20;TEM-181;TEM-181;TEM-181;catB3;mphA;qacEdelta1;qacEdelta1;sul1;sul1	-	-
NZ_CP042501.1	Enterobacteriaceae	Enterobacter	96541	MOBP	typeI	IncL/M	AAC(3)-IId;AAC(6')-Ib7;AAC(6')-Ib9;IMP-4;QnrB20;TEM-181;TEM-181;TEM-181;catB3;mphA;qacEdelta1;qacEdelta1;sul1;sul1;sul1	PTU-L/M	IV
NZ_CP042514.1	Yersiniaceae	Serratia	87731	MOBP	typeI	IncL/M	AAC(3)-IId;AAC(6')-Ib7;AAC(6')-Ib9;IMP-4;QnrB20;TEM-181;TEM-181;TEM-181;catB3;mphA;qacEdelta1;qacEdelta1;sul1;sul1	PTU-L/M	IV
NZ_CP042519.1	Enterobacteriaceae	Citrobacter	176400	MOBF	typeF	IncFIB(pB171);IncFII(Yp)	AAC(3)-IId;AAC(6')-Ib-cr;AAC(6')-Ib7;AAC(6')-Ib9;ANT(3'')-IIa;IMP-4;OXA-1;OXA-10;TEM-181;VEB-3;arr-3;catB3;catB3;mphA;qacEdelta1;sul1	PTU-E46	III
NZ_CP042522.1	Enterobacteriaceae	Klebsiella	87731	MOBP	typeI	IncL/M	AAC(3)-IId;AAC(6')-Ib7;AAC(6')-Ib9;IMP-4;QnrB20;TEM-181;TEM-181;TEM-181;catB3;mphA;qacEdelta1;qacEdelta1;sul1;sul1	PTU-L/M	IV
NZ_CP042526.1	Enterobacteriaceae	Citrobacter	87731	MOBP	typeI	IncL/M	AAC(3)-IId;AAC(6')-Ib7;AAC(6')-Ib9;IMP-4;QnrB20;TEM-181;TEM-181;TEM-181;catB3;mphA;qacEdelta1;qacEdelta1;sul1;sul1	PTU-L/M	IV
NZ_CP042532.1	Enterobacteriaceae	Klebsiella	88956	MOBP	typeI	IncL/M	AAC(3)-IId;AAC(6')-Ib7;AAC(6')-Ib9;IMP-4;QnrB20;TEM-181;TEM-181;TEM-181;catB3;mphA;qacEdelta1;qacEdelta1;sul1;sul1	PTU-L/M	IV
NZ_CP042541.1	Enterobacteriaceae	Enterobacter	155361	-	-	IncFIB(pECLA);IncFII(pECLA)	AAC(6')-Ib7;APH(3'')-Ib;APH(6)-Id;TEM-181;catII;dfrA14;sul2	PTU-E60	II
NZ_CP042542.1	Enterobacteriaceae	Enterobacter	88956	MOBP	typeI	IncL/M	AAC(3)-IId;AAC(6')-Ib7;AAC(6')-Ib9;IMP-4;QnrB20;TEM-181;TEM-181;TEM-181;catB3;mphA;qacEdelta1;qacEdelta1;sul1;sul1	PTU-L/M	IV
NZ_CP042548.1	Enterobacteriaceae	Klebsiella	59124	MOBF	typeT	IncN3	AAC(6')-Ib7;AAC(6')-Ib9;CTX-M-62;IMP-4;QnrB20;catB3;mphA;qacEdelta1;qacEdelta1;sul1;sul1	PTU-N2/3	III
NZ_CP042552.1	Enterobacteriaceae	Enterobacter	288659	MOBH	-	IncHI2;IncHI2A	AAC(3)-IIg;AAC(6')-IIc;AAC(6')-Ib7;APH(3'')-Ib;APH(6)-Id;EreA2;EreA2;MCR-9;QnrA1;SHV-66;TEM-181;catII;catII;dfrA19;qacEdelta1;qacEdelta1;sul1;sul1;tet(D)	PTU-HI2	IV
NZ_CP042553.1	Enterobacteriaceae	Enterobacter	173758	MOBF	typeF	IncFIB(pB171);IncFII(Yp)	AAC(3)-IId;AAC(6')-Ib-cr;AAC(6')-Ib7;AAC(6')-Ib9;ANT(3'')-IIa;IMP-4;OXA-1;OXA-10;TEM-181;VEB-3;arr-3;catB3;catB3;mphA;qacEdelta1;sul1	PTU-E46	III
NZ_CP042557.1	Moraxellaceae	Acinetobacter	327867	-	-	-	AAC(3)-IId;AAC(6')-Ib7;AAC(6')-Ib7;AAC(6')-Ib9;APH(3')-Ia;CARB-3;IMP-4;OXA-96;catB3;cmlB1;dfrA19;mphE;msrE;qacEdelta1;qacEdelta1;sul1;sul1	PTU-Pse20	II
NZ_CP042567.1	Enterobacteriaceae	Enterobacter	150626	-	-	IncFIB(pECLA);IncFII(pECLA)	AAC(6')-Ib7;APH(3'')-Ib;APH(6)-Id;TEM-181;dfrA14;sul2	PTU-E60	II
NZ_CP042568.1	Enterobacteriaceae	Enterobacter	88956	MOBP	typeI	IncL/M	AAC(3)-IId;AAC(6')-Ib7;AAC(6')-Ib9;IMP-4;QnrB20;TEM-181;TEM-181;TEM-181;catB3;mphA;qacEdelta1;qacEdelta1;sul1;sul1	PTU-L/M	IV
NZ_CP042574.1	Enterobacteriaceae	Enterobacter	86404	MOBP	typeI	IncL/M	AAC(3)-IId;AAC(6')-Ib7;AAC(6')-Ib9;IMP-4;QnrB20;TEM-181;TEM-181;TEM-181;catB3;mphA;qacEdelta1;qacEdelta1;sul1;sul1	PTU-L/M	IV
NZ_CP042580.1	Enterobacteriaceae	Enterobacter	82010	MOBP	typeI	IncL/M	AAC(3)-IId;AAC(6')-Ib7;AAC(6')-Ib9;IMP-4;TEM-181;TEM-181;TEM-181;catB3;mphA;qacEdelta1;sul1	PTU-L/M	IV
NZ_CP042581.1	Enterobacteriaceae	Enterobacter	44630	MOBF	typeT	IncN	AAC(6')-Ib7;QnrB20;TEM-181;dfrA25;qacEdelta1;qacEdelta1;sul1;sul1	PTU-N1	IV
NZ_CP042586.1	Enterobacteriaceae	Escherichia	146133	MOBF	typeF	IncFIB(AP001918);IncFII	AAC(6')-Ib7;QnrS1;TEM-181;dfrA14;floR;tet(A);tet(A)	PTU-E81	III
NZ_CP042587.1	Enterobacteriaceae	Escherichia	246716	MOBH	-	IncHI2;IncHI2A;IncN	AAC(3)-IV;AAC(6')-Ib7;ANT(3'')-IIa;APH(3')-Ia;APH(4)-Ia;APH(4)-Ia;CTX-M-14;FosA3;MCR-1;aadA2;cmlA1;dfrA12;mphA;qacEdelta1;qacH;sul1;sul2;sul3	PTU-HI2	IV
NZ_CP042589.1	Enterobacteriaceae	Escherichia	42683	-	-	IncX1	AAC(6')-Ib7;ANT(3'')-IIa;CTX-M-32;aadA2;cmlA1;dfrA12;mefB;qacH;sul3	-	-
NZ_CP042600.1	Enterobacteriaceae	Escherichia	121754	-	-	IncFIA;IncFIB(AP001918)	AAC(3)-IId;AAC(6')-Ib7;ANT(3'')-IIa;ANT(3'')-IIa;APH(3')-Ia;TEM-181;aadA2;cmlA1;dfrA12;floR;linG;mefB;qacH;sul2;sul3;tet(A);tetM	PTU-FE	III
NZ_CP042616.1	Enterobacteriaceae	Escherichia	269463	MOBH	-	IncHI2;IncHI2A	AAC(3)-IV;AAC(6')-Ib7;APH(4)-Ia;Erm(42);MCR-9;aadA2;dfrA12;floR;qacEdelta1;sul1	PTU-HI2	IV
NZ_CP042617.1	Enterobacteriaceae	Escherichia	128115	-	-	IncX1;IncY	AAC(6')-Ib7;ANT(3'')-IIa;aadA2;cmlA1;dfrA12;mefB;qacH;sul3	PTU-Y	III
NZ_CP042618.1	Enterobacteriaceae	Escherichia	122478	-	-	IncI1	ANT(3'')-IIa;CMY-59;MCR-3.11;tet(A)	PTU-I1	III
NZ_CP042630.1	Enterobacteriaceae	Escherichia	138251	-	-	IncFIB(AP001918);IncFIC(FII)	AAC(3)-IId;AAC(6')-Ib7;ANT(3'')-IIa;ANT(3'')-IIa;APH(3')-Ia;TEM-181;aadA2;cmlA1;dfrA12;floR;linG;mefB;qacH;sul2;sul3;tet(A);tetM	-	-
NZ_CP042646.1	Enterobacteriaceae	Escherichia	184695	-	-	IncA/C2	AAC(3)-IId;AAC(6')-Ib7;APH(3')-Ia;Erm(42);aadA2;dfrA12;floR;sul2;tet(D)	PTU-C	V
NZ_CP042866.1	Enterobacteriaceae	Escherichia	266396	MOBH	-	IncHI1B	AAC(3)-IIe;AAC(6')-Ib9;ANT(3'')-IIa;ANT(3'')-IIa;APH(3')-Ia;OXA-9;SCO-1;TEM-181;TEM-181;TEM-181;catI;dfrA8;qacEdelta1;sul1;tet(B)	PTU-HI1B	III
NZ_CP042868.1	Enterobacteriaceae	Escherichia	279992	MOBH	-	IncFIB(Mar);IncHI1B	AAC(3)-IIe;AAC(6')-Ib9;ANT(3'')-IIa;ANT(3'')-IIa;APH(3')-Ia;OXA-9;SCO-1;TEM-181;TEM-181;TEM-181;catI;dfrA8;qacEdelta1;sul1;tet(B)	PTU-HI1B	III
NZ_CP042870.1	Enterobacteriaceae	Escherichia	11153	-	-	-	ANT(3'')-IIa;TEM-181;qacEdelta1;sul1	-	-
NZ_CP043007.1	Enterobacteriaceae	Citrobacter	62434	MOBC	typeT	IncFIB(K)	AAC(6')-Ib7;APH(3'')-Ib;APH(6)-Id;aadA2;dfrA12;qacEdelta1;sul1	PTU-E50	IV
NZ_CP043035.1	Enterobacteriaceae	Escherichia	108364	MOBP	typeI	IncI	AAC(6')-Ib7;AAC(6')-Il;mphA;qacEdelta1;sul1	PTU-B/O/K/Z	III
NZ_CP043049.1	Enterobacteriaceae	Klebsiella	212420	MOBF	typeF	IncFIB(K);IncFII(K)	AAC(6')-Ib7;aadA2;catI;dfrA12;mphA;qacEdelta1;sul1	PTU-FK	III
NZ_CP043190.1	Enterobacteriaceae	Escherichia	165649	MOBH	typeF	IncA/C2	AAC(6')-Ib7;APH(3'')-Ib;APH(3')-Ia;APH(6)-Id;CMY-59;TEM-181;dfrA1;floR;qacEdelta1;sul1;sul2;tet(A)	PTU-C	V
NZ_CP043192.1	Enterobacteriaceae	Escherichia	165649	MOBH	typeF	IncA/C2	AAC(6')-Ib7;APH(3'')-Ib;APH(3')-Ia;APH(6)-Id;CMY-59;TEM-181;dfrA1;floR;qacEdelta1;sul1;sul2;tet(A)	PTU-C	V
NZ_CP043215.1	Enterobacteriaceae	Salmonella	165649	MOBH	typeF	IncA/C2	AAC(6')-Ib7;APH(3'')-Ib;APH(3')-Ia;APH(6)-Id;CMY-59;TEM-181;dfrA1;floR;qacEdelta1;sul1;sul2;tet(A)	PTU-C	V
NZ_CP043219.1	Enterobacteriaceae	Escherichia	94175	MOBF	typeF	IncFII(pSE11)	AAC(6')-Ib7;APH(3'')-Ib;APH(3')-Ia;APH(6)-Id;aadA2;dfrA12;mphA;qacEdelta1;sul1;tet(A)	PTU-FE	III
NZ_CP043228.1	Enterobacteriaceae	Escherichia	115935	MOBP	typeI	IncI1	AAC(6')-Ib7;ANT(3'')-IIa;TEM-181;dfrA1;floR;qacEdelta1;sul1;sul2	PTU-I1	III
NZ_CP043767.1	Enterobacteriaceae	Enterobacter	331049	MOBH	-	IncHI2;IncHI2A	AAC(6')-Ib7;AAC(6')-Ib7;AAC(6')-Ib9;APH(3'')-Ib;APH(6)-Id;IMP-1;MCR-9;QnrA1;TEM-181;catII;dfrA19;qacEdelta1;qacEdelta1;sul1;sul1	PTU-HI2	IV
NZ_CP043855.1	Enterobacteriaceae	Enterobacter	270269	MOBH	-	IncHI2;IncHI2A	AAC(6')-Ib7;QnrB6;dfrA14;tet(A)	PTU-HI2	IV
NZ_CP043862.1	Enterobacteriaceae	Klebsiella	67709	-	-	IncFIA(HI1);IncR	AAC(3)-IId;AAC(6')-Ib7;ANT(3'')-IIa;APH(3'')-Ib;APH(6)-Id;CTX-M-15;EreA2;SHV-187;TEM-181;arr-2;cmlA5;qacEdelta1;sul1;sul2	PTU-R	III
NZ_CP043927.1	Enterobacteriaceae	Klebsiella	477340	MOBH	-	IncHI2;IncHI2A	AAC(3)-IIg;AAC(6')-IIc;AAC(6')-Ib7;APH(3'')-Ib;APH(3')-Ia;APH(6)-Id;DHA-1;EreA2;EreA2;MCR-9;QnrB4;SHV-66;aadA2;catII;dfrA12;mphA;qacEdelta1;qacEdelta1;qacEdelta1;sul1;sul1;sul1;sul2;tet(D)	PTU-HI2	IV
NZ_CP043933.1	Enterobacteriaceae	Klebsiella	247938	MOBH	-	IncFIB(Mar);IncHI1B	AAC(6')-Ib7;ANT(3'')-IIa;APH(3'')-Ib;APH(6)-Id;DHA-1;QnrB4;aadA2;armA;cmlA1;mefB;mphE;msrE;qacEdelta1;qacH;sul1;sul3	PTU-HI1B	III
NZ_CP043936.1	Enterobacteriaceae	Klebsiella	82768	-	-	IncFII(K);IncR	AAC(3)-IId;AAC(6')-Ib-cr;AAC(6')-Ib7;APH(3')-Ia;MCR-8;OXA-1;TEM-181;TEM-181;arr-3;catB3;mphA;qacEdelta1;rmtB;sul1	-	-
NZ_CP043943.1	Enterobacteriaceae	Escherichia	115609	MOBP	typeI	IncI1	AAC(6')-Ib7;ANT(3'')-IIa;TEM-181;dfrA1;floR;qacEdelta1;sul1;sul2	PTU-I1	III
NZ_CP043947.1	Enterobacteriaceae	Escherichia	115932	MOBP	typeI	IncI1	AAC(6')-Ib7;ANT(3'')-IIa;TEM-181;dfrA1;floR;qacEdelta1;sul1;sul2	PTU-I1	III
NZ_CP043951.1	Enterobacteriaceae	Escherichia	228062	MOBH	-	IncHI2;IncHI2A	AAC(6')-Ib7;ANT(3'')-IIa;CTX-M-65;OXA-10;QnrS1;arr-2;cmlA5;dfrA14;floR;tet(A);tet(A)	PTU-HI2	IV
NZ_CP043970.1	Enterobacteriaceae	Klebsiella	208462	MOBF	typeF	IncFIB(K);IncFII(K)	AAC(6')-Ib7;APH(3')-Ia;aadA2;catI;dfrA12;mphA;qacEdelta1;sul1	PTU-FK	III
NZ_CP044036.1	Enterobacteriaceae	Klebsiella	151028	-	-	IncFIB(K);IncHI1B	AAC(6')-Ib7;AAC(6')-Ib7;EreA2;EreB;arr-2;catI;dfrA5;qacEdelta1;sul1;tet(A)	PTU-E105	I
NZ_CP044043.1	Enterobacteriaceae	Klebsiella	72634	-	-	IncFIA;IncFII(pAMA1167-NDM-5)	AAC(6')-Ib7;ErmB;aadA2;dfrA12;mphA;qacEdelta1;sul1	PTU-FE	III
NZ_CP044045.1	Enterobacteriaceae	Klebsiella	138560	MOBF	typeF	IncFIB(pQil);IncFII(K)	AAC(6')-Ib7;AAC(6')-Ib9;CTX-M-15;arr-2;catI;rmtF;rmtF;rmtF	PTU-E83	IV
NZ_CP044075.1	Morganellaceae	Providencia	186363	MOBH	typeF;typeT	IncA/C2	AAC(3)-IIg;AAC(6')-IIc;AAC(6')-Ib7;AAC(6')-Ib7;ANT(3'')-IIa;DHA-15;EreA2;EreA2;OXA-10;QnrB4;cmlA5;dfrA14;floR;qacEdelta1;qacEdelta1;sul1;sul1;sul2	PTU-C	V
NZ_CP044100.1	Enterobacteriaceae	Citrobacter	116365	MOBF	typeF	IncFII(S);IncFII(SARC14)	AAC(6')-Ib7	PTU-E39	III
NZ_CP044111.1	Enterobacteriaceae	Klebsiella	490750	MOBF;MOBH;MOBP;MOBP	typeF;typeF;typeT;typeT;typeT	IncFII(Yp);IncHI1A(CIT);IncHI1B(CIT)	AAC(6')-Ib7;SHV-2;aadA13;qacEdelta1;sul1	PTU-E101	IV
NZ_CP044120.1	Enterobacteriaceae	Raoultella	68566	-	-	IncFIA(HI1);IncR	AAC(6')-Ib-cr;AAC(6')-Ib7;QnrB6;aadA16;arr-3;dfrA27;floR;qacEdelta1;qacEdelta1;sul1;sul1;tet(D)	PTU-R	III
NZ_CP044142.1	Enterobacteriaceae	Escherichia	152532	MOBH	typeF	IncA/C2	AAC(6')-Ib7;APH(3'')-Ib;APH(6)-Id;CMY-59;aadA7;floR;qacEdelta1;sul1;sul2;tet(A)	PTU-C	V
NZ_CP044156.1	Enterobacteriaceae	Shigella	79831	-	-	IncFII(pSE11)	AAC(6')-Ib7;ErmB;TEM-181;aadA5;dfrA17;mphA;qacEdelta1;sul1	PTU-FE	III
NZ_CP044159.1	Enterobacteriaceae	Shigella	59694	MOBF	typeT	ColRNAI;IncN	AAC(6')-Ib-cr;AAC(6')-Ib7;QnrB6;aadA16;arr-3;dfrA27;qacEdelta1;qacEdelta1;sul1;sul1;tet(A)	PTU-N1	IV
NZ_CP044187.1	Enterobacteriaceae	Salmonella	62424	MOBF	typeT	IncN	AAC(6')-Ib7;APH(3'')-Ib;APH(6)-Id;KPC-1;TEM-181;dfrA14;sul2	PTU-N1	IV
NZ_CP044204.1	Enterobacteriaceae	Salmonella	60896	-	-	IncR	AAC(6')-Ib10;AAC(6')-Ib7;ANT(2'')-Ia;ANT(3'')-IIa;OXA-9;SHV-66;TEM-181;TEM-181;qacH	PTU-E56	III
NZ_CP044215.1	Enterobacteriaceae	Klebsiella	333880	MOBH	-	IncHI2;IncHI2A	AAC(3)-IIg;AAC(6')-IIc;AAC(6')-Ib7;AAC(6')-Ib7;AAC(6')-Ib9;APH(3'')-Ib;APH(6)-Id;EreA2;EreA2;IMP-1;MCR-9;QnrA1;SHV-66;TEM-181;catII;dfrA19;qacEdelta1;qacEdelta1;qacEdelta1;sul1;sul1;sul1	PTU-HI2	IV
NZ_CP044299.1	Enterobacteriaceae	Escherichia	253160	MOBH	-	IncFIA(HI1);IncHI1A;IncHI1B(R27)	AAC(3)-IId;AAC(6')-Ib7;CTX-M-55;QnrS1;TEM-181;TEM-181;aadA22;dfrA12;floR;mefB;qacH;sul2;sul3;tetM	PTU-HI1A	IV
NZ_CP044301.1	Enterobacteriaceae	Escherichia	83169	-	-	IncFIA(HI1);IncFIB(K)	AAC(6')-Ib7;ANT(3'')-IIa;TEM-181;aadA2;cmlA1;dfrA12;mefB;qacH;sul3;tet(A);tetM	PTU-E99	III
NZ_CP044347.1	Enterobacteriaceae	Escherichia	142472	-	-	IncFIB(AP001918);IncFIC(FII)	AAC(3)-IIe;AAC(6')-Ib7;AAC(6')-Ib7;ANT(3'')-IIa;CTX-M-55;TEM-181;aadA22;dfrA14;linG;mefB;qacH;sul2;sul3;tet(A)	-	-
NZ_CP044348.1	Enterobacteriaceae	Escherichia	94752	-	-	-	AAC(3)-IIe;AAC(6')-Ib7;ANT(3'')-IIa;ANT(3'')-IIa;APH(3'')-Ib;APH(3')-Ia;APH(6)-Id;TEM-181;dfrA14;linG;mefB;qacH;sul2;sul3;tet(A);tet(A)	-	-
NZ_CP044369.1	Enterobacteriaceae	Klebsiella	151915	-	-	IncFIA(HI1);IncFII	AAC(3)-IV;AAC(6')-Ib7;ANT(3'')-IIa;APH(3')-Ia;APH(4)-Ia;MCR-8;TEM-181;aadA2;catI;cmlA1;floR;mefB;mphA;qacEdelta1;qacH;sul1;sul2;sul3	-	-
NZ_CP044371.1	Enterobacteriaceae	Klebsiella	44135	-	-	IncR	AAC(6')-Ib7;aadA2;dfrA12;mphA;qacEdelta1;sul1;tet(A)	PTU-E56	III
NZ_CP044377.1	Enterobacteriaceae	Klebsiella	310104	MOBH	-	IncFIB(Mar);IncHI1B;IncN	AAC(3)-IIe;AAC(6')-Ib7;ANT(3'')-IIa;APH(3'')-Ib;APH(3')-Ia;APH(6)-Id;MCR-1;TEM-181;aadA12;aadA2;cmlA1;mefB;qacE;qacH;ramA;sul3;tet(D)	PTU-HI1B	III
NZ_CP044378.1	Enterobacteriaceae	Klebsiella	149953	-	-	IncFIB(K);IncFII(K)	AAC(6')-Ib7;CTX-M-3;LAP-2;QnrS1;aadA2;dfrA12;mphA;qacEdelta1;sul1;sul2	PTU-FK	III
NZ_CP044381.1	Enterobacteriaceae	Klebsiella	312615	-	-	IncFIB(Mar);IncHI1B;IncN	AAC(3)-IId;AAC(6')-Ib7;ANT(3'')-IIa;APH(3'')-Ib;APH(3')-Ia;APH(6)-Id;DHA-1;QnrB4;TEM-181;TEM-181;aadA12;aadA2;cmlA1;floR;mefB;plasmid-encoded;qacE;qacEdelta1;qacH;ramA;sul1;sul3;tet(A)	PTU-HI1B	III
NZ_CP044382.1	Enterobacteriaceae	Klebsiella	123229	-	-	IncFIB(K);IncFII(K)	AAC(6')-Ib7;LAP-2;QnrS1;aadA2;dfrA12;qacEdelta1;sul1	PTU-FK	III
NZ_CP044386.1	Enterobacteriaceae	Klebsiella	317839	-	-	IncFIB(Mar);IncHI1B;IncN	AAC(3)-IIe;AAC(6')-Ib7;ANT(3'')-IIa;APH(3'')-Ib;APH(3')-Ia;APH(6)-Id;MCR-1;TEM-181;aadA12;aadA2;cmlA1;mefB;qacE;qacH;ramA;sul3;tet(D)	PTU-HI1B	III
NZ_CP044387.1	Enterobacteriaceae	Klebsiella	144448	-	-	IncFIB(K);IncFII(K)	AAC(3)-IId;AAC(6')-Ib7;APH(3'')-Ib;APH(3')-Ia;APH(6)-Id;DHA-1;QnrB4;TEM-181;aadA2;dfrA12;floR;mphA;qacEdelta1;qacEdelta1;sul1;sul1;sul2	PTU-FK	III
NZ_CP044390.1	Enterobacteriaceae	Klebsiella	148731	-	-	IncFIB(K);IncFII(K)	AAC(3)-IId;AAC(6')-Ib7;APH(3'')-Ib;APH(3')-Ia;APH(6)-Id;DHA-1;QnrB4;TEM-181;aadA2;dfrA12;floR;mphA;qacEdelta1;qacEdelta1;sul1;sul1;sul2;tet(A)	PTU-FK	III
NZ_CP044394.1	Enterobacteriaceae	Klebsiella	147709	-	-	IncFIB(K);IncFII(K)	AAC(3)-IId;AAC(6')-Ib7;APH(3'')-Ib;APH(3')-Ia;APH(6)-Id;DHA-1;QnrB4;TEM-181;aadA2;dfrA12;floR;mphA;qacEdelta1;qacEdelta1;sul1;sul1;sul2;tet(A)	PTU-FK	III
NZ_CP045003.1	Pseudomonadaceae	Pseudomonas	513322	-	-	-	AAC(6')-Ib7;AAC(6')-Ib7;APH(3')-Ia;IMP-45;OXA-1;QnrVC1;armA;arr-2;catB3;dfrA22;mphE;msrE;qacEdelta1;qacEdelta1;sul1;sul1	PTU-Pse13	II
NZ_CP045022.1	Enterobacteriaceae	Klebsiella	50635	-	-	IncN	AAC(6')-Ib7;KPC-14;dfrA14	PTU-N1	IV
NZ_CP045188.1	Enterobacteriaceae	Escherichia	115253	-	-	IncFIA(HI1);IncFIB(K);IncX1	AAC(6')-Ib7;QnrS1;TEM-181;Tet(X4);Tet(X4);Tet(X4);dfrA5;floR;mefB;qacE;qacH;sul3;tet(A);tetM	PTU-E99	III
NZ_CP045446.1	Enterobacteriaceae	Salmonella	276821	MOBH	-	IncHI2;IncHI2A	AAC(3)-IV;AAC(6')-Ib7;ANT(3'')-IIa;APH(3'')-Ib;APH(3')-Ia;APH(4)-Ia;APH(6)-Id;CTX-M-2;dfrA1;qacEdelta1;qacEdelta1;sul1;sul1;tet(A);tet(B)	PTU-HI2	IV
NZ_CP045449.1	Enterobacteriaceae	Salmonella	276739	MOBH	-	IncHI2;IncHI2A	AAC(3)-IV;AAC(6')-Ib7;ANT(3'')-IIa;APH(3'')-Ib;APH(3')-Ia;APH(4)-Ia;APH(6)-Id;CTX-M-2;dfrA1;qacEdelta1;qacEdelta1;sul1;sul1;tet(A);tet(B)	PTU-HI2	IV
NZ_CP045514.1	Enterobacteriaceae	Salmonella	77622	MOBC	-	IncFIB(K)	AAC(6')-Ib7;APH(3')-Ia;APH(6)-Id;TEM-181;TEM-181;aadA2;dfrA12;qacEdelta1;sul1;tet(A)	-	-
NZ_CP045540.1	Morganellaceae	Proteus	99278	MOBH	typeF	-	AAC(6')-Ib7;ANT(3'')-IIa;APH(3')-VI;NDM-1;OXA-10;arr-2;determinant;dfrA14;qacEdelta1;qacEdelta1;sul1;sul1;tet(B)	cPTU-880_2	III
NZ_CP045676.1	Enterobacteriaceae	Klebsiella	146858	MOBF	typeF	IncFIB(pQil);IncFII(K)	AAC(6')-Ib7;APH(3'')-Ib;APH(6)-Id;CTX-M-15;QnrB6;TEM-181;dfrA14;sul2	PTU-E83	IV
NZ_CP045677.1	Enterobacteriaceae	Klebsiella	128536	-	-	IncFIB(pKPHS1)	AAC(6')-Ib7;AAC(6')-Ib9;arr-2;rmtF;rmtF;rmtF	PTU-E15	II
NZ_CP045742.1	Enterobacteriaceae	Escherichia	180783	MOBP	typeI	IncA/C2;IncN	AAC(6')-Ib7;APH(3'')-Ib;APH(3')-IIa;APH(6)-Id;BLMT;CTX-M-14;FosA3;aadA5;dfrA17;floR;sul2;tet(A)	-	-
NZ_CP045763.1	Enterobacteriaceae	Salmonella	117406	MOBP	typeI	IncI1	AAC(3)-IId;ANT(3'')-IIa;TEM-181;TEM-181;tet(A)	PTU-I1	III
NZ_CP045839.1	Enterobacteriaceae	Citrobacter	84545	-	-	IncN;IncR;IncX1	AAC(6')-Ib-cr;AAC(6')-Ib7;AAC(6')-Ib7;ANT(3'')-IIa;APH(3'')-Ib;APH(4)-Ia;APH(6)-Id;OXA-1;QnrS1;TEM-181;aadA2;arr-3;catB3;dfrA12;floR;linG;qacEdelta1;qacEdelta1;rmtB;sul1;sul1;sul2;tet(A)	-	-
NZ_CP045842.1	Enterobacteriaceae	Citrobacter	84545	-	-	IncN;IncR;IncX1	AAC(6')-Ib-cr;AAC(6')-Ib7;AAC(6')-Ib7;ANT(3'')-IIa;APH(3'')-Ib;APH(4)-Ia;APH(6)-Id;OXA-1;QnrS1;TEM-181;aadA2;arr-3;catB3;dfrA12;floR;linG;qacEdelta1;qacEdelta1;rmtB;sul1;sul1;sul2;tet(A)	-	-
NZ_CP045844.1	Enterobacteriaceae	Kluyvera	245785	MOBH	-	IncHI2;IncHI2A	AAC(6')-Ib7;AAC(6')-Ib7;ANT(3'')-IIa;APH(3')-Ia;CTX-M-65;FosA3;aadA2;aadA3;cmlA1;dfrA12;floR;qacEdelta1;qacH;sul1;sul3;tet(A)	PTU-HI2	IV
NZ_CP045846.1	Enterobacteriaceae	Kluyvera	245785	MOBH	-	IncHI2;IncHI2A	AAC(6')-Ib7;AAC(6')-Ib7;ANT(3'')-IIa;APH(3')-Ia;CTX-M-65;FosA3;aadA2;aadA3;cmlA1;dfrA12;floR;qacEdelta1;qacH;sul1;sul3;tet(A)	PTU-HI2	IV
NZ_CP045917.1	Pseudomonadaceae	Pseudomonas	468631	-	-	-	AAC(6')-Ib7;AAC(6')-Ib7;APH(3'')-Ib;APH(6)-Id;cmlA9;sul1;tet(G)	PTU-Pse13	II
NZ_CP045934.1	Enterobacteriaceae	Shigella	80987	MOBF	typeF	IncFII(pSE11)	AAC(6')-Ib7;ErmB;TEM-181;aadA5;dfrA17;mphA;qacEdelta1;sul1	PTU-FE	III
NZ_CP045943.1	Enterobacteriaceae	Shigella	83548	MOBF	typeF	IncFII(pSE11)	AAC(6')-Ib7;ErmB;TEM-181;aadA5;dfrA17;mphA;qacEdelta1;sul1	PTU-FE	III
NZ_CP046001.1	Enterobacteriaceae	Escherichia	73506	-	-	IncFIA(HI1);IncFIB(K);IncX1	AAC(6')-Ib7;dfrA5;floR;mefB;qacE;qacH;sul3	PTU-E99	III
NZ_CP046004.1	Enterobacteriaceae	Escherichia	219101	MOBH	-	IncFIA(HI1);IncHI1A;IncHI1B(R27)	AAC(6')-Ib7;ANT(3'')-IIa;ANT(3'')-IIa;TEM-181;Tet(X4);aadA2;cmlA1;dfrA12;floR;lnuG;mefB;qacH;sul3;tet(A);tet(A)	PTU-HI1A	IV
NZ_CP046007.1	Enterobacteriaceae	Escherichia	186058	MOBH	-	IncFIA(HI1);IncHI1A;IncHI1B(R27)	AAC(6')-Ib7;ANT(3'')-IIa;QnrS1;TEM-181;Tet(X4);floR;lnuG;tet(A)	PTU-HI1A	IV
NZ_CP046032.1	Enterobacteriaceae	Salmonella	85132	-	-	IncA/C2;IncN	AAC(6')-Ib7;APH(3'')-Ib;APH(3')-IIa;APH(6)-Id;BLMT;FosA3;aadA5;dfrA17;floR;sul2;tet(A)	-	-
NZ_CP046034.1	Enterobacteriaceae	Salmonella	85132	-	-	IncA/C2;IncN	AAC(6')-Ib7;APH(3'')-Ib;APH(3')-IIa;APH(6)-Id;BLMT;FosA3;aadA5;dfrA17;floR;sul2;tet(A)	-	-
NZ_CP046118.1	Enterobacteriaceae	Enterobacter	62663	MOBF	typeT	IncN	AAC(6')-Ib7;NDM-1;QnrS1;determinant;dfrA14	PTU-N1	IV
NZ_CP046273.1	Enterobacteriaceae	Enterobacter	67220	-	-	IncFIB(pECLA);IncFII(pECLA)	AAC(6')-Ib7;APH(3'')-Ib;APH(6)-Id;dfrA14;sul2;tet(D)	PTU-E60	II
NZ_CP046347.1	Enterobacteriaceae	Citrobacter	116365	MOBF	typeF	IncFII(S);IncFII(SARC14)	AAC(6')-Ib7	PTU-FV	III
NZ_CP046382.1	Enterobacteriaceae	Klebsiella	204070	MOBF	typeF	IncFIB(K);IncFII(K);IncFII(K)	AAC(3)-IIe;AAC(6')-Ib-cr;AAC(6')-Ib7;AAC(6')-Ib7;APH(3')-Ia;OXA-1;QnrB6;TEM-181;aadA2;catB3;cmlA1;dfrA14;mefB;sul3;tet(A);tet(A)	PTU-FK	III
NZ_CP046614.1	Enterobacteriaceae	Klebsiella	230910	-	-	-	AAC(6')-Ib7;AAC(6')-Ib9;CTX-M-3;IMP-38;TEM-181;catB3	PTU-E61	III
NZ_CP046717.1	Enterobacteriaceae	Escherichia	190391	MOBH	-	IncFIA(HI1);IncHI1A;IncHI1B(R27)	ANT(3'')-IIa;QnrS1;TEM-181;Tet(X4);floR;lnuG;tet(A)	PTU-HI1A	IV
NZ_CP046718.1	Enterobacteriaceae	Escherichia	172892	MOBF	typeF	IncFIB(AP001918);IncFII(pCoo)	AAC(6')-Ib7;APH(3'')-Ib;APH(3')-Ia;APH(6)-Id;TEM-181;TEM-181;aadA5;dfrA17;floR;mphA;qacEdelta1;sul1;sul2;tet(A);tet(A)	PTU-E81	III
NZ_CP046773.1	Vibrionaceae	Vibrio	131705	MOBH	typeF	IncA/C2	AAC(6')-Ib7;APH(3')-Ia;dfrA15;qacEdelta1;sul1;sul2	PTU-C	V
NZ_CP046940.1	Enterobacteriaceae	Klebsiella	153682	-	-	IncFIB(K);IncFII(K)	AAC(3)-IIe;AAC(6')-Ib-cr;AAC(6')-Ib7;AAC(6')-Ib7;APH(3')-Ia;OXA-1;QnrB6;TEM-181;aadA2;catB3;cmlA1;dfrA14;mefB;sul3;tet(A);tet(A)	-	-
NZ_CP046950.1	Enterobacteriaceae	Klebsiella	204047	MOBF	typeF	IncFIB(K);IncFII(K);IncFII(K)	AAC(3)-IIe;AAC(6')-Ib-cr;AAC(6')-Ib7;AAC(6')-Ib7;APH(3')-Ia;OXA-1;QnrB6;TEM-181;aadA2;catB3;cmlA1;dfrA14;mefB;sul3;tet(A);tet(A)	PTU-FK	III
NZ_CP047092.1	Enterobacteriaceae	Salmonella	77279	-	-	IncFIA(HI1);IncFIB(K)	AAC(6')-Ib7;ANT(3'')-IIa;QnrS1;TEM-181;aadA2;cmlA1;dfrA12;oqxA;oqxB;qacH;tetM	PTU-E99	III
NZ_CP047114.1	Morganellaceae	Proteus	138818	MOBH	typeF	-	AAC(3)-IV;AAC(6')-Ib-cr;AAC(6')-Ib7;AAC(6')-Ib7;ANT(3'')-IIa;APH(3')-Ia;APH(4)-Ia;DHA-1;QnrA1;aadA2;arr-3;dfrA1;dfrA12;floR;lnuF;mphE;msrE;qacEdelta1;qacEdelta1;qacEdelta1;qacEdelta1;sul1;sul1;sul1;sul1;sul2	cPTU-880_2	III
NZ_CP047116.1	Enterobacteriaceae	Salmonella	190174	-	-	IncHI2;IncHI2A	AAC(3)-IV;AAC(6')-Ib-cr;AAC(6')-Ib7;AAC(6')-Ib7;ANT(3'')-IIa;APH(3')-Ia;APH(4)-Ia;MCR-1;OXA-1;aadA2;aadA8b;arr-3;catB3;cmlA1;dfrA12;floR;oqxA;oqxB;qacEdelta1;qacEdelta1;qacH;sul1;sul1;sul2;sul3;tet(A)	PTU-HI2	IV
NZ_CP047128.1	Enterobacteriaceae	Escherichia	85943	-	-	IncA/C2;IncN	AAC(6')-Ib7;APH(3'')-Ib;APH(3')-IIa;APH(6)-Id;BLMT;CTX-M-14;FosA3;aadA5;dfrA17;floR;sul2;tet(A)	-	-
NZ_CP047195.1	Enterobacteriaceae	Klebsiella	87117	MOBP	typeI	IncFII(pCRY)	AAC(6')-Ib7;LAP-2;QnrS1;catII;dfrA14;sul2;tet(A)	PTU-E89	III
NZ_CP047288.1	Morganellaceae	Proteus	152824	MOBH	typeF	-	AAC(3)-IV;AAC(6')-Ib-cr;AAC(6')-Ib7;ANT(3'')-IIa;ANT(3'')-IIa;APH(4)-Ia;OXA-1;aadA2;arr-3;catB3;cmlA1;dfrA1;floR;lnuF;qacEdelta1;qacEdelta1;qacH;sul1;sul1;sul2;sul3	cPTU-880_2	III
NZ_CP047308.1	Enterobacteriaceae	Citrobacter	146252	MOBH	typeF	IncA/C2	AAC(3)-IId;AAC(3)-IId;AAC(6')-Ib-cr;AAC(6')-Ib7;APH(3'')-Ib;APH(6)-Id;NDM-1;TEM-181;TEM-181;aadA16;arr-3;arr-3;catB3;determinant;dfrA27;mphA;qacEdelta1;qacEdelta1;sul1;sul1;sul2	PTU-C	V
NZ_CP047337.1	Enterobacteriaceae	Klebsiella	345655	MOBF;MOBF	-	IncFIA(HI1);IncFIB(K);IncFII(K);IncFII(K)	AAC(6')-Ib-cr;AAC(6')-Ib7;AAC(6')-Ib7;APH(3')-Ia;APH(3')-Ia;CTX-M-27;DHA-1;MCR-8;QnrB4;aadA16;aadA2;arr-3;dfrA12;dfrA27;floR;mphA;mphA;qacEdelta1;qacEdelta1;qacEdelta1;sul1;sul1;sul1;tet(D)	PTU-FK	III
NZ_CP047338.1	Enterobacteriaceae	Klebsiella	50845	-	-	IncR	AAC(3)-IV;AAC(6')-Ib7;ANT(3'')-IIa;APH(4)-Ia;aadA2;cmlA1;mefB;qacH;sul3	PTU-E56	III
NZ_CP047346.1	Morganellaceae	Proteus	121294	-	-	-	AAC(3)-IV;AAC(6')-Ib7;ANT(3'')-IIa;APH(3')-Ia;APH(4)-Ia;aadA2;cfrA;dfrA12;floR;linG;mphE;msrE;qacEdelta1;sul1;sul2;tet(B)	-	-
NZ_CP047421.1	Shewanellaceae	Shewanella	149553	MOBH	typeF	IncA/C2	AAC(6')-Ib7;CTX-M-15;armA;dfrA12;qacEdelta1;sul1	PTU-C	V
NZ_CP047460.1	Enterobacteriaceae	Escherichia	118248	MOBC	-	IncFIB(K);IncX1	AAC(6')-Ib7;ANT(3'')-IIa;Erm(42);QnrS1;Tet(X4);Tet(X4);aadA2;cmlA1;dfrA12;floR;mefB;qacH;sul2;sul3;tet(A);tetM	-	-
NZ_CP047466.1	Enterobacteriaceae	Escherichia	114813	MOBC	-	IncFIB(K);IncX1	AAC(6')-Ib7;ANT(3'')-IIa;Erm(42);QnrS1;Tet(X4);Tet(X4);aadA2;cmlA1;dfrA12;floR;mefB;qacH;sul2;sul3;tetM	-	-
NZ_CP047573.1	Enterobacteriaceae	Escherichia	113013	MOBC	typeT	IncFIB(K);IncFII(pKPX1)	AAC(6')-Ib7;ANT(3'')-IIa;QnrS1;TEM-181;dfrA5;floR;mefB;qacE;qacH;sul3;tet(A);tet(A)	PTU-E50	IV
NZ_CP047634.1	Enterobacteriaceae	Klebsiella	174647	MOBF	-	-	AAC(6')-Ib-cr;AAC(6')-Ib7;QnrB20;aadA16;arr-3;dfrA27;mphA;qacEdelta1;qacEdelta1;sul1;sul1;tet(A)	PTU-E82	IV
NZ_CP047640.1	Morganellaceae	Proteus	103912	-	-	-	AAC(6')-Ib7;ANT(3'')-Ii-AAC(6')-IId;APH(3')-Ia;catB8;dfrA3b;linG;lnuG;qacEdelta1;qacEdelta1;qacEdelta1;sul1;sul1;sul1;tet(B)	-	-
NZ_CP047659.1	Enterobacteriaceae	Escherichia	251000	MOBH	-	IncHI2;IncHI2A;IncN	AAC(3)-IV;AAC(6')-Ib7;ANT(3'')-IIa;APH(3')-Ia;APH(4)-Ia;APH(4)-Ia;CTX-M-14;FosA3;MCR-1;aadA2;cmlA1;dfrA12;floR;mphA;qacEdelta1;qacH;sul1;sul2;sul3	PTU-HI2	IV
NZ_CP047666.1	Enterobacteriaceae	Escherichia	251000	MOBH	-	IncHI2;IncHI2A;IncN	AAC(3)-IV;AAC(6')-Ib7;ANT(3'')-IIa;APH(3')-Ia;APH(4)-Ia;APH(4)-Ia;CTX-M-14;FosA3;MCR-1;aadA2;cmlA1;dfrA12;floR;mphA;qacEdelta1;qacH;sul1;sul2;sul3	PTU-HI2	IV
NZ_CP047667.1	Enterobacteriaceae	Escherichia	135123	MOBF	typeF	IncFIB(AP001918);IncFII	AAC(6')-Ib7;QnrS1;TEM-181;dfrA14;floR;tet(A)	PTU-E81	III
NZ_CP047668.1	Enterobacteriaceae	Klebsiella	234522	MOBH	-	IncHI2;IncHI2A	AAC(6')-Ib7;APH(3')-Ia;CTX-M-65;FosA3;NDM-9;aadA2;determinant;dfrA12;floR;qacEdelta1;sul1	PTU-HI2	IV
NZ_CP047877.1	Enterobacteriaceae	Escherichia	251000	MOBH	-	IncHI2;IncHI2A;IncN	AAC(3)-IV;AAC(6')-Ib7;ANT(3'')-IIa;APH(3')-Ia;APH(4)-Ia;APH(4)-Ia;CTX-M-14;FosA3;MCR-1;aadA2;cmlA1;dfrA12;floR;mphA;qacEdelta1;qacH;sul1;sul2;sul3	PTU-HI2	IV
NZ_CP047878.1	Enterobacteriaceae	Escherichia	135123	MOBF	typeF	IncFIB(AP001918);IncFII	AAC(6')-Ib7;QnrS1;TEM-181;dfrA14;floR;tet(A)	PTU-E81	III
NZ_CP047882.1	Enterobacteriaceae	Salmonella	285081	MOBP	typeI	-	ANT(3'')-IIa;dfrA14;qacEdelta1;sul1;tet(A)	cPTU-451_0	I
NZ_CP048026.1	Enterobacteriaceae	Escherichia	142236	MOBF	-	IncFIB(AP001918);IncFIC(FII)	AAC(3)-IId;AAC(6')-Ib7;APH(3')-Ia;TEM-181;aadA2;dfrA12;mphA;oqxA;oqxB;qacE;tet(A)	PTU-E81	III
NZ_CP048041.1	Alcaligenaceae	Alcaligenes	43526	MOBQ	-	-	AAC(6')-Ib7;ANT(3'')-IIa;APH(3'')-Ib;APH(6)-Id;dfrA1;mphE;msrE;qacEdelta1;sul1	cPTU-764_5	VI
NZ_CP048305.1	Enterobacteriaceae	Escherichia	159959	MOBH	typeF	IncA/C2	AAC(6')-Ib7;AAC(6')-Il;CMY-59;QnrA1;VIM-1;aadA;dfrA1;qacEdelta1;qacEdelta1;sul1;sul1	PTU-C	V
NZ_CP048311.1	Enterobacteriaceae	Escherichia	170395	MOBF	typeF	IncFIA;IncFIB(AP001918);IncFII;IncFII	AAC(6')-Ib7;CTX-M-15;ErmB;aadA5;dfrA17;mphA;mphA;qacEdelta1;sul1;tet(B)	PTU-E85	III
NZ_CP048331.1	Enterobacteriaceae	Escherichia	129675	MOBF	typeF	IncFIA;IncFIB(AP001918);IncFII	AAC(6')-Ib7;TEM-181;aadA5;dfrA17;mphA;qacEdelta1;sul1	PTU-FE	III
NZ_CP048345.1	Enterobacteriaceae	Escherichia	97111	-	-	IncFIA;IncFIB(AP001918);IncFII(pAMA1167-NDM-5);IncQ1	AAC(3)-IId;AAC(6')-Ib-cr;AAC(6')-Ib7;APH(3'')-Ib;APH(6)-Id;CTX-M-15;OXA-1;TEM-181;TEM-181;aadA5;catB3;dfrA17;mphA;qacEdelta1;sul1;sul2;tet(B)	PTU-E88	III
NZ_CP048350.1	Enterobacteriaceae	Raoultella	279792	MOBH	-	IncHI2;IncHI2A	AAC(3)-IIe;AAC(6')-Ib-cr;AAC(6')-Ib7;APH(3'')-Ib;APH(6)-Id;CTX-M-15;OXA-1;QnrB6;TEM-181;catB3;dfrA14;sul2;tet(A)	PTU-HI2	IV
NZ_CP048377.1	Enterobacteriaceae	Escherichia	86996	-	-	IncFIA;IncFIB(AP001918);IncFII(pAMA1167-NDM-5)	AAC(6')-Ib-cr;AAC(6')-Ib7;AAC(6')-Ib7;CTX-M-15;NDM-5;OXA-1;TEM-181;aadA2;aadA5;catB3;determinant;dfrA12;dfrA17;qacEdelta1;qacEdelta1;sul1;sul1;tet(B)	PTU-E88	III
NZ_CP048380.1	Enterobacteriaceae	Klebsiella	244254	-	-	IncFIB(pB171);IncFIB(pQil)	AAC(3)-IId;AAC(6')-Ib7;KPC-3;TEM-181;TEM-181;aadA2;catII;dfrA12;mphA;qacEdelta1;sul1;sul2;tet(D)	-	-
NZ_CP048381.1	Enterobacteriaceae	Klebsiella	164790	MOBF	-	IncFIB(K);IncFII(K)	AAC(6')-Ib-cr;AAC(6')-Ib7;APH(3'')-Ib;APH(6)-Id;CTX-M-15;OXA-1;QnrB6;TEM-181;catB3;dfrA14;sul2;tet(A)	-	-
NZ_CP048384.1	Enterobacteriaceae	Citrobacter	190655	MOBH	typeF	IncA/C2;IncQ1	AAC(6')-Ib7;AAC(6')-Ib7;AAC(6')-Ib7;ANT(2'')-Ia;APH(3'')-Ib;APH(3')-Ia;APH(6)-Id;CTX-M-25;KPC-1;OXA-9;TEM-181;aadA2;aadA25;dfrA12;qacEdelta1;sul1;sul2	PTU-C	V
NZ_CP048797.1	Morganellaceae	Providencia	151684	MOBH	typeF	IncA/C2	AAC(6')-Ib10;AAC(6')-Ib7;CMY-59;NDM-1;determinant;qacEdelta1;rmtC;sul1	PTU-C	V
NZ_CP049047.1	Enterobacteriaceae	Enterobacter	322325	MOBH	-	IncHI2;IncHI2A	AAC(3)-IIg;AAC(6')-IIc;AAC(6')-Ib7;AAC(6')-Ib7;APH(3'')-Ib;APH(3')-Ia;APH(6)-Id;DHA-1;EreA2;EreA2;MCR-9;QnrB4;SHV-66;TEM-181;catII;dfrA19;qacEdelta1;qacEdelta1;sul1;sul1;tet(D)	PTU-HI2	IV
NZ_CP049079.1	Enterobacteriaceae	Escherichia	180963	MOBF	-	Col156;IncFIA;IncFIB(AP001918);IncFII;IncFII	AAC(3)-IIe;AAC(6')-Ib-cr;AAC(6')-Ib7;CTX-M-15;OXA-1;aadA5;catB3;dfrA17;mphA;qacEdelta1;sul1;tet(A)	PTU-E85	III
NZ_CP049189.1	Enterobacteriaceae	Enterobacter	394232	MOBH	-	IncHI2;IncHI2A	AAC(3)-IId;AAC(3)-IIg;AAC(6')-IIc;AAC(6')-Ib7;AAC(6')-Ib7;AAC(6')-Ib7;AAC(6')-Ib7;APH(3'')-Ib;APH(3')-Ia;APH(6)-Id;DHA-1;EreA2;EreA2;FONA-5;FONA-5;MCR-9;QnrB4;SHV-66;TEM-181;TEM-181;aadA2;aadA2;catII;dfrA12;dfrA12;dfrA19;dfrA19;mphA;mphA;qacEdelta1;qacEdelta1;qacEdelta1;qacEdelta1;sul1;sul1;sul1;sul1;tet(D)	PTU-HI2	IV
NZ_CP049193.1	Enterobacteriaceae	Enterobacter	303394	MOBH	-	IncHI2;IncHI2A	AAC(3)-IIg;AAC(6')-IIc;AAC(6')-Ib7;APH(3'')-Ib;APH(3')-Ia;APH(6)-Id;DHA-1;EreA2;EreA2;MCR-9;QnrB4;catII;dfrA19;qacEdelta1;qacEdelta1;sul1;sul1;tet(D)	PTU-HI2	IV
NZ_CP049354.1	Enterobacteriaceae	Escherichia	193098	MOBH	-	IncFIA(HI1);IncHI1A;IncHI1B(R27)	ANT(3'')-IIa;QnrS1;TEM-181;Tet(X4);floR;lnuG;tet(A)	PTU-HI1A	IV
NZ_CP049355.1	Enterobacteriaceae	Escherichia	161057	MOBF	typeF	IncFIB(AP001918);IncFIC(FII)	AAC(3)-IV;AAC(6')-Ib7;APH(3')-Ia;APH(4)-Ia;APH(4)-Ia;CTX-M-14;FosA3;TEM-181;aadA2;dfrA12;floR;mphA;qacEdelta1;sul1;sul2	PTU-E81	III
NZ_CP049911.1	Comamonadaceae	Diaphorobacter	242290	-	-	-	AAC(6')-Ib7;AAC(6')-Ib7;APH(3'')-Ib;APH(6)-Id;cmlA9;sul1;sul1;tet(G)	-	-
NZ_CP049937.1	Enterobacteriaceae	Escherichia	127295	MOBF	typeF	IncFIB(AP001918);IncFII	AAC(3)-IId;AAC(6')-Ib7;APH(3'')-Ib;APH(6)-Id;TEM-181;aadA5;dfrA17;sul2;tet(A)	PTU-E81	III
NZ_CP050069.1	Enterobacteriaceae	Klebsiella	88962	-	-	IncR;IncY	AAC(6')-Ib7;AAC(6')-Ib7;AAC(6')-Ib9;ANT(3'')-IIa;APH(3'')-Ib;APH(6)-Id;QnrS1;VIM-1;aphA15;catB2;dfrA16;mphA;qacEdelta1;qacEdelta1;sul1;sul1	-	-
NZ_CP050076.1	Enterobacteriaceae	Enterobacter	26685	MOBQ	-	-	AAC(6')-Ib7;AAC(6')-Ib9;OXA-17;qacEdelta1;qacH;qacH;sul1	cPTU-764_5	VI
NZ_CP050174.1	Enterobacteriaceae	Escherichia	97366	-	-	IncFIA(HI1);IncFIB(K);IncX1	AAC(6')-Ib7;QnrS1;TEM-181;Tet(X4);dfrA5;floR;mefB;qacE;qacH;sul3;tet(A);tetM	PTU-E99	III
NZ_CP050361.1	Enterobacteriaceae	Klebsiella	107451	MOBP	typeI	IncFII(pKPX1)	AAC(6')-Ib7;AAC(6')-Ib9;arr-2;rmtF;rmtF;rmtF	PTU-E25	III
NZ_CP050364.1	Enterobacteriaceae	Klebsiella	119981	-	-	IncR	AAC(6')-Ib7;AAC(6')-Ib7;AAC(6')-Ib7;AAC(6')-Ib9;CTX-M-15;QnrB6;QnrB6;catII;dfrA12;dfrA14;dfrA14;mphA;rmtF;rmtF;rmtF	-	-
NZ_CP050374.1	Enterobacteriaceae	Klebsiella	193462	-	-	IncFIB(pQil);IncFII(K)	AAC(3)-IIe;AAC(6')-Ib7;AAC(6')-Ib7;AAC(6')-Ib9;AAC(6')-Ib9;CTX-M-15;CTX-M-15;NDM-1;arr-2;arr-2;determinant;rmtF;rmtF;rmtF;rmtF;rmtF;rmtF	-	-
NZ_CP050380.1	Enterobacteriaceae	Klebsiella	353810	MOBH	-	IncFIB(Mar);IncHI1B	AAC(6')-Ib7;APH(3')-Ia;APH(3')-VI;NDM-1;QnrS1;armA;determinant;dfrA5;mphA;mphE;msrE;qacEdelta1;sul1;sul2	PTU-HI1B	III
NZ_CP050729.1	Enterobacteriaceae	Salmonella	230228	MOBH	-	IncHI2;IncHI2A	AAC(6')-Ib-cr;AAC(6')-Ib7;AAC(6')-Ib7;ANT(3'')-IIa;APH(3')-Ia;OXA-1;aadA2;aadA8b;arr-3;catB3;cmlA1;dfrA12;oqxA;oqxB;qacEdelta1;qacEdelta1;qacH;sul1;sul1;sul3	PTU-HI2	IV
NZ_CP050735.1	Enterobacteriaceae	Salmonella	150326	MOBF	typeF	IncFIA;IncFIB(AP001918);IncFII;IncQ1	AAC(3)-IId;AAC(6')-Ib7;ANT(3'')-IIa;Erm(42);QepA2;TEM-181;rmtB;sul2;tetM	PTU-FE	III
NZ_CP050736.1	Enterobacteriaceae	Salmonella	110163	MOBF	typeF	IncFIB(S);IncFII(S)	AAC(3)-IId;AAC(6')-Ib7;aadA2;dfrA12;qacEdelta1;sul1	PTU-FS	I
NZ_CP050740.1	Enterobacteriaceae	Salmonella	137774	MOBH	-	IncA/C2	AAC(3)-IIe;AAC(6')-Ib7;AAC(6')-Ib7;AAC(6')-Il;APH(3'')-Ib;APH(6)-Id;CMY-59;ErmB;aadA2;dfrA12;floR;mphA;qacEdelta1;qacEdelta1;sul1;sul1;sul2;tet(A)	PTU-C	V
NZ_CP050741.1	Enterobacteriaceae	Salmonella	108574	MOBF	typeF	IncFIB(S);IncFII(S)	AAC(3)-IId;AAC(6')-Ib7;AAC(6')-Il;TEM-181;qacEdelta1;sul1	PTU-FS	I
NZ_CP050746.1	Enterobacteriaceae	Salmonella	115084	MOBF	typeF	IncFIB(S);IncFII(S)	AAC(3)-IId;AAC(6')-Ib7;APH(3')-IIa;BLMT;TEM-181;aadA2;dfrA12;qacEdelta1;sul1	PTU-FS	I
NZ_CP050751.1	Enterobacteriaceae	Salmonella	260225	MOBF	typeF	IncFII;IncHI2;IncHI2A	AAC(3)-IV;AAC(6')-Ib-cr;AAC(6')-Ib7;AAC(6')-Ib7;ANT(3'')-IIa;APH(3'')-Ib;APH(3')-Ia;APH(4)-Ia;APH(6)-Id;CTX-M-55;OXA-1;aadA2;aadA8b;arr-3;catB3;catII;cmlA1;dfrA12;floR;oqxA;oqxB;qacEdelta1;qacEdelta1;qacH;sul1;sul1;sul2;sul3	PTU-HI2	IV
NZ_CP050754.1	Enterobacteriaceae	Salmonella	260432	MOBF	typeF	IncFII;IncHI2;IncHI2A	AAC(3)-IV;AAC(6')-Ib-cr;AAC(6')-Ib7;AAC(6')-Ib7;ANT(3'')-IIa;APH(3')-Ia;APH(4)-Ia;CTX-M-55;OXA-1;aadA2;aadA8b;arr-3;catB3;catII;cmlA1;dfrA12;floR;oqxA;oqxB;qacEdelta1;qacEdelta1;qacH;sul1;sul1;sul2;sul3	PTU-HI2	IV
NZ_CP050761.1	Enterobacteriaceae	Salmonella	214820	-	-	IncHI2;IncHI2A;IncN	AAC(3)-IV;AAC(6')-Ib-cr;AAC(6')-Ib7;APH(4)-Ia;CTX-M-65;FosA3;OXA-1;aadA5;arr-3;catB3;dfrA17;floR;oqxA;oqxB;qacEdelta1;sul1;tet(A)	PTU-HI2	IV
NZ_CP050770.1	Enterobacteriaceae	Salmonella	145548	MOBF	typeF	IncFIA;IncFIB(AP001918);IncFII	AAC(6')-Ib7;AAC(6')-Ib7;APH(3'')-Ib;APH(6)-Id;CTX-M-27;QepA2;TEM-181;TEM-181;dfrA17;mphA;rmtB;tet(A)	PTU-FE	III
NZ_CP050784.1	Enterobacteriaceae	Salmonella	255307	-	-	IncHI2;IncHI2A;IncN	AAC(3)-IV;AAC(6')-Ib-cr;AAC(6')-Ib7;AAC(6')-Ib7;ANT(3'')-IIa;APH(4)-Ia;OXA-1;aadA2;aadA5;arr-3;catB3;cmlA1;dfrA17;floR;qacEdelta1;qacH;sul1;sul2;sul3;tet(A)	PTU-HI2	IV
NZ_CP050812.1	Enterobacteriaceae	Yokenella	125281	MOBP	-	-	AAC(6')-Ib7;ANT(3'')-IIa;LAP-2;OXA-10;QnrS1;arr-2;cmlA5;dfrA14;floR;sul2;tet(A)	PTU-E114	IV
NZ_CP050835.1	Enterobacteriaceae	Klebsiella	340492	MOBH	-	IncR;RepA	AAC(6')-Ib-cr;AAC(6')-Ib7;QnrB6;aadA16;arr-3;dfrA27;qacEdelta1;qacEdelta1;sul1;sul1	PTU-E40	III
NZ_CP050859.2	Enterobacteriaceae	Klebsiella	59764	MOBF	typeT	IncN	AAC(6')-Ib7;NDM-1;QnrS1;determinant;dfrA14	PTU-N1	IV
NZ_CP050860.1	Enterobacteriaceae	Klebsiella	242628	MOBF	-	IncFIB(K);IncFII(K)	AAC(6')-Ib7;ANT(3'')-IIa;APH(3'')-Ib;APH(6)-Id;OXA-10;arr-2;cmlA5;dfrA14;floR;sul2;tet(A)	-	-
NZ_CP051135.1	Enterobacteriaceae	Enterobacter	281030	MOBH	-	IncHI2;IncHI2A	AAC(6')-Ib7;AAC(6')-Ib7;AAC(6')-Il;ANT(2'')-Ia;MCR-9;QnrA1;TEM-181;VIM-4;aadA;aadA2;dfrA1;qacEdelta1;qacEdelta1;qacEdelta1;sul1;sul1;sul1	PTU-HI2	IV
NZ_CP051224.1	Enterobacteriaceae	Escherichia	143259	MOBF	-	IncFIB(AP001918);IncFIC(FII)	AAC(3)-IId;AAC(6')-Ib7;APH(3')-Ia;APH(6)-Id;TEM-181;aadA2;dfrA12;floR;mphA;oqxA;oqxB;qacEdelta1;sul1;tet(A)	PTU-E81	III
NZ_CP051431.1	Enterobacteriaceae	Escherichia	217533	-	-	IncHI2;IncHI2A	AAC(3)-IV;AAC(6')-Ib7;ANT(3'')-IIa;APH(4)-Ia;APH(4)-Ia;CTX-M-14;FosA3;QnrS1;aadA2;cmlA1;dfrA12;mefB;qacH;sul3;tet(A)	PTU-HI2	IV
NZ_CP051549.1	-	Phytobacter	104972	-	-	IncFIB(K)	ANT(3'')-IIa;qacEdelta1;sul1	-	-
NZ_CP051702.1	Enterobacteriaceae	Escherichia	93339	MOBP	typeI	IncB/O/K/Z	AAC(6')-Ib7;APH(3'')-Ib;APH(6)-Id;dfrA5;qacEdelta1;sul1;sul2	PTU-B/O/K/Z	III
NZ_CP051717.1	Enterobacteriaceae	Escherichia	85236	-	-	IncFIB(AP001918);IncQ1	AAC(6')-Ib7;ANT(3'')-IIa;APH(3'')-Ib;APH(6)-Id;TEM-181;dfrA1;mphB;qacEdelta1;sul1;sul2;tet(A)	-	-
NZ_CP051726.1	Enterobacteriaceae	Escherichia	103780	MOBF	typeF	Col156;IncFIB(AP001918);IncFII	ANT(3'')-IIa;SHV-102	PTU-FE	III
NZ_CP051750.1	Enterobacteriaceae	Escherichia	84296	MOBF	-	IncFIB(AP001918);IncFII	AAC(3)-IIe;AAC(6')-Ib7;CTX-M-14;dfrA5;mphA;qacEdelta1;sul1	-	-
NZ_HG941719.1	Enterobacteriaceae	Escherichia	135602	MOBF	typeF	IncFIA;IncFII	AAC(6')-Ib-cr;AAC(6')-Ib7;CTX-M-15;OXA-1;TEM-181;aadA5;catB3;dfrA17;mphA;qacEdelta1;sul1;tet(A)	PTU-FE	III
NZ_LN824135.1	Enterobacteriaceae	Klebsiella	118323	MOBP	typeI	IncFII(pKPX1)	AAC(6')-Ib7;QnrB6;dfrA14	PTU-E25	III
NZ_LN831184.1	Vibrionaceae	Vibrio	354308	MOBH	typeF	-	AAC(6')-Ib7;ANT(3'')-IIa;CMY-59;NDM-1;OXA-256;arr-2;cmlA5;determinant;mphE;msrE;qacEdelta1;qacEdelta1;sul1;sul1;tet(C)	-	-
NZ_LN831185.1	Vibrionaceae	Vibrio	167382	MOBH	typeF	IncA/C2	AAC(6')-Ib7;ANT(3'')-IIa;DHA-7;NDM-1;OXA-10;arr-3;cmlA5;determinant;mphE;msrE;qacEdelta1;qacEdelta1;sul1;sul1	PTU-C	V
NZ_LN879548.1	Comamonadaceae	Comamonas	17109	-	-	-	AAC(6')-Ib7	-	-
NZ_LR025089.1	Enterobacteriaceae	Klebsiella	220174	MOBF	-	IncFIB(K);IncFII(K)	AAC(6')-Ib-cr;AAC(6')-Ib7;CTX-M-15;OXA-1;TEM-181;aadA2;catB3;dfrA12;mphA;qacEdelta1;sul1;tet(A)	PTU-FK	III
NZ_LR025093.1	Enterobacteriaceae	Klebsiella	231732	MOBF	typeF	IncFIB(K);IncFII(K)	AAC(6')-Ib-cr;AAC(6')-Ib7;CTX-M-15;OXA-1;TEM-181;aadA2;catB3;dfrA12;mphA;qacEdelta1;sul1;tet(A)	PTU-FK	III
NZ_LR025097.1	Enterobacteriaceae	Escherichia	142200	MOBF	typeF	IncFIB(AP001918);IncFII	AAC(6')-Ib7;AAC(6')-Ib7;ANT(3'')-IIa;APH(3'')-Ib;APH(3')-Ia;APH(6)-Id;TEM-181;aadA2;cmlA1;cmlA1;dfrA14;floR;mefB;mphA;qacH;sul3;tet(A)	PTU-E81	III
NZ_LR025102.1	Enterobacteriaceae	Escherichia	94720	-	-	IncFIA;IncFIB(pB171);IncQ1	AAC(6')-Ib7;APH(3'')-Ib;APH(6)-Id;TEM-181;aadA5;dfrA17;mphA;qacEdelta1;sul1;sul2	PTU-FE	III
NZ_LR130542.1	Enterobacteriaceae	Klebsiella	202379	MOBF	-	IncFIB(K);IncFII(K)	ANT(3'')-IIa;SHV-44;qacEdelta1;sul1;tet(D)	PTU-FK	III
NZ_LR130549.1	Enterobacteriaceae	Klebsiella	207198	MOBF	typeF	IncFIB(K);IncFII(K)	AAC(6')-Ib7;APH(3')-Ia;aadA2;catI;dfrA12;mphA;qacEdelta1;sul1	PTU-FK	III
NZ_LR130553.1	Enterobacteriaceae	Escherichia	123043	-	-	IncFIB(K);IncQ1;p0111	AAC(3)-IId;AAC(6')-Ib7;ANT(3'')-IIa;APH(3'')-Ib;APH(3')-Ia;APH(6)-Id;TEM-181;dfrA14;floR;mefB;qacH;sul2;sul3	-	-
NZ_LR130554.1	Enterobacteriaceae	Escherichia	93927	MOBF	typeF	IncFII	AAC(6')-Ib7;FosA4;TEM-181;dfrA12;mphA;ramA	PTU-FE	III
NZ_LR213453.1	Enterobacteriaceae	Shigella	82887	MOBF	typeF	IncFII(pSE11)	AAC(6')-Ib7;ErmB;TEM-181;aadA5;dfrA17;mphA;qacEdelta1;sul1	PTU-FE	III
NZ_LR213454.1	Enterobacteriaceae	Shigella	69446	MOBC	typeT	IncFIB(K)	AAC(6')-Ib7;APH(3'')-Ib;APH(6)-Id;QnrS1;TEM-181;dfrA14;sul2	PTU-E50	IV
NZ_LR213461.1	Enterobacteriaceae	Shigella	83905	MOBF	typeF	IncFII(pSE11)	AAC(6')-Ib7;ErmB;TEM-181;aadA5;dfrA17;mphA;qacEdelta1;sul1	PTU-FE	III
NZ_LR536428.1	Enterobacteriaceae	Salmonella	47546	MOBF	typeT	IncN	AAC(6')-Ib7;aadA5;dfrA17;qacEdelta1;sul1;tet(A)	PTU-N1	IV
NZ_LR595692.1	Enterobacteriaceae	Escherichia	98473	-	-	IncFIA;IncFIB(AP001918);IncFII(pAMA1167-NDM-5);IncQ1	AAC(3)-IId;AAC(6')-Ib-cr;AAC(6')-Ib7;APH(3'')-Ib;APH(6)-Id;CTX-M-15;OXA-1;TEM-181;TEM-181;aadA5;catB3;dfrA17;mphA;qacEdelta1;sul1;sul2;tet(B)	PTU-E88	III
NZ_LR595877.1	Enterobacteriaceae	Escherichia	111594	MOBP	typeI	IncB/O/K/Z	AAC(3)-IId;AAC(6')-Ib7;CTX-M-14;aadA5;dfrA17;mphA;qacEdelta1;sul1	PTU-B/O/K/Z	III
NZ_LR595881.1	Enterobacteriaceae	Escherichia	81285	-	-	IncFIB(AP001918);IncFIB(K)	AAC(6')-Ib7;APH(3'')-Ib;APH(6)-Id;CTX-M-15;QnrS1;TEM-181;dfrA14;evgA;evgS;sul2;tet(A)	-	-
NZ_LR595886.1	Enterobacteriaceae	Escherichia	164328	MOBF;MOBF	typeF;typeT	IncFIA;IncFII;IncN	AAC(6')-Ib-cr;AAC(6')-Ib7;CTX-M-15;OXA-1;aadA5;catB3;dfrA17;mphA;qacEdelta1;sul1;tet(A)	PTU-FE	III
NZ_LR697099.1	Enterobacteriaceae	Klebsiella	273158	MOBH	typeF	IncA/C2;IncFIA(HI1);IncR	AAC(6')-Ib-cr;AAC(6')-Ib7;AAC(6')-Ib7;ANT(3'')-IIa;ANT(3'')-IIa;APH(3'')-Ib;APH(3')-Ia;APH(3')-VI;APH(6)-Id;CTX-M-15;EreA2;Erm(42);NDM-1;OXA-1;OXA-10;QnrS1;TEM-181;arr-2;arr-2;catB3;cmlA5;cmlA5;determinant;dfrA14;floR;mphA;qacEdelta1;qacEdelta1;qacEdelta1;sul1;sul1;sul1;sul2	PTU-C	V
NZ_LR697123.1	Enterobacteriaceae	Klebsiella	243650	MOBF	-	IncFIB(K);IncFII(K)	AAC(3)-IIe;AAC(6')-Ib-cr;AAC(6')-Ib7;APH(3'')-Ib;APH(3')-Ia;APH(6)-Id;CTX-M-15;OXA-1;QnrB6;TEM-181;catB3;catI;dfrA14;mphA;sul2;tet(A)	PTU-FK	III
NZ_LR697125.1	Enterobacteriaceae	Klebsiella	181414	MOBH	typeF;typeT	IncA/C2	AAC(6')-Ib7;APH(3')-Ia;NDM-1;QnrS1;arr-2;cmlA5;determinant;floR;mphA;qacEdelta1;sul1;sul2	PTU-C	V
NZ_LR697127.1	Enterobacteriaceae	Escherichia	146817	-	-	IncA/C2	AAC(6')-Ib7;ANT(3'')-IIa;APH(3')-Ia;APH(3')-VI;NDM-1;OXA-10;QnrS1;arr-2;cmlA5;determinant;dfrA14;floR;mphA;qacEdelta1;sul1;sul2	PTU-C	V
NZ_LR697129.1	Enterobacteriaceae	Escherichia	81712	-	-	IncFIA;IncFIB(AP001918);IncFII(pAMA1167-NDM-5)	AAC(6')-Ib-cr;AAC(6')-Ib7;CTX-M-15;OXA-1;TEM-181;aadA5;catB3;dfrA17;qacEdelta1;sul1;tet(B)	PTU-E88	III
NZ_LR697132.1	Enterobacteriaceae	Klebsiella	95284	-	-	IncFIA(HI1);IncR	AAC(6')-Ib-cr;AAC(6')-Ib7;AAC(6')-Ib7;ANT(3'')-IIa;APH(3'')-Ib;APH(3')-VI;APH(6)-Id;CTX-M-15;EreA2;NDM-1;OXA-1;TEM-181;arr-2;catB3;cmlA5;determinant;dfrA14;qacE;qacEdelta1;qacEdelta1;sul1;sul1;sul2	PTU-R	III
NZ_LS992167.1	Enterobacteriaceae	Escherichia	174857	MOBF	typeF	IncFIB(AP001918);IncFII;IncQ1	AAC(6')-Ib7;ANT(3'')-IIa;APH(3'')-Ib;APH(6)-Id;TEM-181;catI;dfrA1;mphB;qacEdelta1;sul1;sul2;tet(A)	PTU-E81	III
NZ_LS992176.1	Enterobacteriaceae	Citrobacter	159493	MOBF	typeF	IncFIB(pB171);IncFII(S);IncFII(SARC14)	AAC(3)-IId;AAC(6')-Ib7;AAC(6')-Ib9;ANT(3'')-IIa;TEM-181;TEM-181;VIM-1;mphA;qacEdelta1;sul1	PTU-E39	III
NZ_LS992177.1	Enterobacteriaceae	Citrobacter	71403	MOBF	typeT	IncN;IncN	AAC(6')-Ib7;AAC(6')-Ib7;AAC(6')-Ib9;AAC(6')-Ib9;ANT(3'')-IIa;ANT(3'')-IIa;VIM-1;VIM-1;mphA;qacEdelta1;qacEdelta1;sul1;sul1;tet(A)	PTU-N1	IV
NZ_LS992182.1	Enterobacteriaceae	Escherichia	133139	MOBF	-	IncFIA;IncFII;IncFII	AAC(6')-Ib-cr;AAC(6')-Ib7;CTX-M-15;OXA-1;aadA5;catB3;dfrA17;mphA;qacEdelta1;sul1;tet(A)	PTU-FE	III
NZ_LS992191.1	Enterobacteriaceae	Escherichia	133139	MOBF	-	IncFIA;IncFII;IncFII	AAC(6')-Ib-cr;AAC(6')-Ib7;CTX-M-15;OXA-1;aadA5;catB3;dfrA17;mphA;qacEdelta1;sul1;tet(A)	PTU-FE	III
NZ_LS997974.1	Enterobacteriaceae	Salmonella	116575	MOBF	typeF	IncFIB(S);IncFII(S);IncQ1	AAC(6')-Ib7;ANT(3'')-IIa;APH(3'')-Ib;APH(6)-Id;TEM-181;catI;dfrA1;qacEdelta1;sul1;sul2	PTU-FS	I
NZ_LS998787.1	Enterobacteriaceae	Escherichia	27017	-	-	-	AAC(6')-Ib7;CTX-M-15;dfrA14	PTU-N1	IV
NZ_LS999207.1	Enterobacteriaceae	Enterobacter	150302	MOBF	typeF	IncFIB(pECLA);IncFII(pECLA)	AAC(6')-Ib7;ANT(3'')-IIa;APH(3')-Ia;dfrA1;qacEdelta1;sul1	-	-
NZ_LT216439.1	Enterobacteriaceae	Klebsiella	214718	MOBF	-	IncFIB(K);IncFII(K)	AAC(6')-Ib7;APH(3')-Ia;aadA2;catI;dfrA12;mphA;qacEdelta1;sul1	PTU-FK	III
NZ_LT632321.1	Enterobacteriaceae	Escherichia	161069	MOBF	typeF	IncFIA;IncFII	AAC(6')-Ib-cr;AAC(6')-Ib7;AAC(6')-Ib7;CTX-M-15;CTX-M-15;OXA-1;TEM-181;aadA5;aadA5;catB3;dfrA17;dfrA17;mphA;mphA;qacEdelta1;qacEdelta1;sul1;sul1;tet(A)	PTU-FE	III
NZ_LT795115.1	Enterobacteriaceae	Salmonella	246444	MOBH	-	IncHI2;IncHI2A	AAC(3)-IV;AAC(6')-Ib-cr;AAC(6')-Ib7;ANT(3'')-IIa;APH(3')-Ia;APH(4)-Ia;OXA-1;aadA2;arr-3;catB3;cmlA1;floR;oqxA;oqxB;qacEdelta1;qacEdelta1;qacH;sul1;sul1;sul2;sul3	PTU-HI2	IV
NZ_LT882698.1	Enterobacteriaceae	Klebsiella	321455	MOBF;MOBH	typeF	IncA/C2;IncFIB(pQil)	AAC(6')-Ib7;AAC(6')-Ib7;AAC(6')-Ib7;ANT(3'')-IIa;ANT(3'')-IIa;ANT(3'')-IIa;APH(3'')-Ib;APH(6)-Id;OXA-10;OXA-10;OXA-2;OXA-427;TEM-181;aadA;floR;qacEdelta1;qacEdelta1;qacEdelta1;sul1;sul1;sul1;sul2	PTU-C	V
NZ_LT882699.1	Enterobacteriaceae	Enterobacter	177037	MOBH	typeF	IncA/C2	APH(3'')-Ib;APH(6)-Id;OXA-427;TEM-181;sul1;sul2	PTU-C	V
NZ_LT904879.1	Enterobacteriaceae	Salmonella	215515	MOBH	-	IncHI1A;IncHI1B(R27);IncQ1	AAC(6')-Ib7;APH(3'')-Ib;APH(6)-Id;TEM-181;catI;dfrA7;qacEdelta1;sul1;sul2;tet(B)	PTU-HI1A	IV
NZ_LT904889.1	Enterobacteriaceae	Salmonella	65273	MOBC	typeT	IncFIB(K)	AAC(6')-Ib7;APH(3'')-Ib;APH(6)-Id;TEM-181;dfrA14;sul2	PTU-E50	IV
NZ_LT904892.1	Enterobacteriaceae	Salmonella	192619	MOBH	typeF;typeT	IncA/C2	AAC(6')-Ib7;ANT(2'')-Ia;ANT(3'')-IIa;ANT(3'')-IIa;APH(3'')-Ib;APH(3')-Ia;APH(6)-Id;OXA-10;SHV-24;catI;cmlA1;qacEdelta1;qacEdelta1;sul1;sul1;sul2;tet(C);tet(D)	PTU-C	V
NZ_LT968701.1	Enterobacteriaceae	Klebsiella	53106	MOBF	typeT	IncN	AAC(6')-Ib-cr;OXA-1;QnrA7;aadA16;arr-3;catB3;dfrA27;qacEdelta1;sul1;tet(A)	PTU-N1	IV
NZ_LT968702.1	Enterobacteriaceae	Klebsiella	168981	MOBH	typeF;typeT	IncA/C2	AAC(3)-IId;AAC(6')-Ib7;APH(3'')-Ib;APH(6)-Id;CTX-M-14;TEM-181;TEM-181;aadA2;cmlA9;dfrA12;qacEdelta1;rmtB;sul1;sul2;tet(G)	PTU-C	V
NZ_LT968706.1	Enterobacteriaceae	Klebsiella	54677	-	-	-	AAC(6')-Ib7;APH(3'')-Ib;APH(6)-Id;SHV-11;dfrA5;qacEdelta1;sul2	-	-
NZ_LT968712.1	Enterobacteriaceae	Klebsiella	14616	-	-	-	AAC(6')-Ib7;aadA25;dfrA12;tet(D)	-	-
NZ_LT968719.1	Enterobacteriaceae	Klebsiella	12556	-	-	-	AAC(6')-Ib7;dfrA14	-	-
NZ_LT969519.1	Pseudomonadaceae	Pseudomonas	555265	-	-	-	AAC(6')-Ib7	PTU-Pse13	II
NZ_LT984690.1	Moraxellaceae	Acinetobacter	79598	MOBF	typeF	-	AAC(6')-Ib10;GES-11;OXA-23;dfrA7;qacEdelta1;sul1	PTU-Pse5	II
NZ_LT985218.1	Enterobacteriaceae	Escherichia	130621	MOBH	-	IncA/C2	AAC(3)-IIe;AAC(6')-Ib7;TEM-181;qacEdelta1;sul1;sul2	PTU-C	V
NZ_LT985219.1	Enterobacteriaceae	Escherichia	121741	MOBF	typeF	Col156;IncFIB(AP001918);IncFII	ANT(3'')-IIa;SHV-102;SHV-102;qacEdelta1;sul1	PTU-FE	III
NZ_LT985220.1	Enterobacteriaceae	Escherichia	174073	MOBH	typeF	IncA/C2	AAC(6')-Ib7;AAC(6')-Ib7;ANT(3'')-IIa;TEM-181;dfrA1;floR;qacEdelta1;qacEdelta1;sul1;sul1;sul2	PTU-C	V
NZ_LT985222.1	Enterobacteriaceae	Escherichia	175038	MOBH	typeF	IncA/C2	AAC(6')-Ib7;AAC(6')-Ib7;ANT(3'')-IIa;ANT(3'')-IIa;TEM-181;dfrA1;dfrA1;floR;qacEdelta1;qacEdelta1;sul1;sul1;sul2	PTU-C	V
NZ_LT985225.1	Enterobacteriaceae	Escherichia	175317	MOBH	typeF	IncA/C2	AAC(6')-Ib7;AAC(6')-Ib7;ANT(3'')-IIa;TEM-181;dfrA1;floR;qacEdelta1;qacEdelta1;sul1;sul1;sul2	PTU-C	V
NZ_LT985226.1	Enterobacteriaceae	Escherichia	118656	MOBF	typeF	Col156;IncFIB(AP001918);IncFII	ANT(3'')-IIa;SHV-2;qacEdelta1;sul1	PTU-FE	III
NZ_LT985227.1	Enterobacteriaceae	Escherichia	95442	MOBF	typeF	IncFII	AAC(6')-Ib7;AAC(6')-Ib9;ANT(3'')-IIa;OXA-9;SHV-66;TEM-181;aadA2;catI;dfrA12;mphA;qacEdelta1;sul1	PTU-FE	III
NZ_LT985228.1	Enterobacteriaceae	Escherichia	157534	MOBH	typeF	IncA/C2	AAC(3)-IIe;AAC(6')-Ib7;ANT(3'')-IIa;TEM-181;aadA2;cmlA1;qacEdelta1;sul1;sul2	PTU-C	V
NZ_LT985229.1	Enterobacteriaceae	Escherichia	217183	MOBF	-	IncFIA(HI1);IncFIB(K);IncFII(K)	AAC(3)-Ia;AAC(6')-Ib7;AAC(6')-Ib7;ANT(3'')-IIa;APH(3')-Ib;SHV-4;dfrA1;qacEdelta1;qacEdelta1;sul1;sul1;tet(D)	PTU-FK	III
NZ_LT985234.1	Enterobacteriaceae	Escherichia	93070	MOBC	typeT	IncY	AAC(6')-Ib7;TEM-181;qacEdelta1;sul1	-	-
NZ_LT985235.1	Enterobacteriaceae	Escherichia	111333	MOBP	typeI	IncI1	AAC(6')-Ib7;CTX-M-1;aadA5;dfrA17;sul2	PTU-I1	III
NZ_LT985241.1	Enterobacteriaceae	Escherichia	90291	MOBP	typeI	IncL/M	AAC(3)-IId;AAC(6')-Ib7;CTX-M-3;TEM-181;TEM-181;aadA2;armA;dfrA12;mphE;msrE;qacEdelta1;sul1	PTU-L/M	IV
NZ_LT985243.1	Enterobacteriaceae	Escherichia	159550	MOBH	typeF	IncA/C2	AAC(3)-IIe;AAC(6')-Ib7;ANT(3'')-IIa;TEM-181;aadA2;cmlA1;qacEdelta1;sul1;sul2	PTU-C	V
NZ_LT985244.1	Enterobacteriaceae	Escherichia	85621	-	-	IncA/C2	AAC(3)-IIe;AAC(6')-Ib7;CTX-M-2;OXA-2;TEM-181;qacEdelta1;qacEdelta1;sul1;sul1	PTU-C	V
NZ_LT985250.1	Enterobacteriaceae	Escherichia	211452	MOBF;MOBH	typeF	IncA/C2;IncN2	AAC(6')-Ib7;ANT(2'')-Ia;APH(3')-Ia;APH(3')-VI;SHV-66;mphE;mphE;msrE;msrE;qacEdelta1;qacEdelta1;sul1;sul1	PTU-C	V
NZ_LT985252.1	Enterobacteriaceae	Escherichia	179021	MOBF	typeF	IncFIB(AP001918);IncFIC(FII)	AAC(6')-Ib7;AAC(6')-Ib7;AAC(6')-Ib9;CTX-M-9;TEM-181;aadA8b;catB8;dfrA12;mphA;qacEdelta1;qacEdelta1;sul1;sul1	-	-
NZ_LT985253.1	Enterobacteriaceae	Escherichia	157228	MOBH	typeF	IncA/C2	AAC(3)-IIe;AAC(6')-Ib7;ANT(3'')-IIa;TEM-181;aadA2;cmlA1;qacEdelta1;sul1;sul2	PTU-C	V
NZ_LT985258.1	Enterobacteriaceae	Escherichia	157227	MOBH	typeF	IncA/C2	AAC(3)-IIe;AAC(6')-Ib7;ANT(3'')-IIa;TEM-181;aadA2;cmlA1;qacEdelta1;sul1;sul2	PTU-C	V
NZ_LT985260.1	Enterobacteriaceae	Escherichia	157225	MOBH	typeF	IncA/C2	AAC(3)-IIe;AAC(6')-Ib7;ANT(3'')-IIa;TEM-181;aadA2;cmlA1;qacEdelta1;sul1;sul2	PTU-C	V
NZ_LT985264.1	Enterobacteriaceae	Escherichia	86770	MOBP	typeI	IncL/M(pMU407)	AAC(6')-Ib7;TEM-181;qacEdelta1;sul1;tet(A)	PTU-L/M	IV
NZ_LT985266.1	Enterobacteriaceae	Escherichia	54685	MOBF	typeT	IncN	AAC(6')-Ib7;APH(3'')-Ib;APH(6)-Id;CTX-M-15;TEM-181;dfrA14;sul2	PTU-N1	IV
NZ_LT985268.1	Enterobacteriaceae	Escherichia	117655	MOBP	typeI	IncI1	AAC(3)-VIa;AAC(6')-Ib7;ANT(3'')-IIa;CTX-M-2;dfrA1;qacEdelta1;qacEdelta1;sul1;sul1	PTU-I1	III
NZ_LT985273.1	Enterobacteriaceae	Escherichia	108661	MOBP	typeI	IncI1	AAC(6')-Ib7;CTX-M-1;aadA5;dfrA17;sul2	PTU-I1	III
NZ_LT985275.1	Enterobacteriaceae	Escherichia	91487	MOBF	typeF	IncFII(pHN7A8)	ANT(3'')-IIa;SHV-24;catI;qacEdelta1;sul1;tet(D)	PTU-E68	III
NZ_LT985277.1	Enterobacteriaceae	Escherichia	121398	MOBF	typeF	IncFII	AAC(6')-Ib7;CTX-M-14;ErmB;TEM-181;cmlA5;mphA;qacEdelta1;sul1;sul1	PTU-FE	III
NZ_LT985286.1	Enterobacteriaceae	Escherichia	110066	MOBP	typeI	IncI1	AAC(6')-Ib7;CTX-M-1;aadA5;dfrA17;sul2	PTU-I1	III
NZ_LT985293.1	Enterobacteriaceae	Escherichia	168237	MOBF	typeF	IncFIB(AP001918);IncFIC(FII);IncQ1	AAC(3)-IId;AAC(3)-VIa;AAC(6')-Ib7;ANT(3'')-IIa;APH(3'')-Ib;APH(3')-Ia;APH(6)-Id;CTX-M-2;dfrA1;mphA;qacEdelta1;qacEdelta1;sul1;sul1;sul2	PTU-E81	III
NZ_LT985296.1	Enterobacteriaceae	Escherichia	239460	-	-	IncFIA(HI1);IncHI1A;IncHI1B(R27);IncQ1	AAC(3)-IId;AAC(6')-Ib7;APH(3'')-Ib;APH(3')-Ia;APH(6)-Id;CTX-M-2;aadA5;dfrA17;mphA;qacEdelta1;qacEdelta1;sul1;sul1;sul2;tet(B)	PTU-HI1A	IV
NZ_LT985297.1	Enterobacteriaceae	Escherichia	234943	MOBH	-	IncHI2;IncHI2A	AAC(6')-Ib7;ANT(3'')-IIa;CTX-M-2;TEM-181;dfrA1;qacEdelta1;sul1;tet(A)	PTU-HI2	IV
NZ_LT985305.1	Enterobacteriaceae	Escherichia	83309	MOBF	typeF	IncFII	ANT(3'')-IIa;qacEdelta1;sul1;tet(C)	PTU-FE	III
NZ_LT985306.1	Enterobacteriaceae	Escherichia	93395	MOBF	typeF	IncFII	ANT(3'')-IIa;APH(3')-Ia;catI;qacEdelta1;sul1;tet(A)	PTU-FE	III
NZ_LT985321.1	Enterobacteriaceae	Escherichia	117804	MOBP	typeI	-	ANT(3'')-IIa;qacEdelta1;sul1;tet(A)	PTU-I1	III
NZ_LT985387.1	Enterobacteriaceae	Escherichia	90270	MOBP	-	IncL/M	AAC(3)-IId;AAC(6')-Ib7;CTX-M-3;TEM-181;TEM-181;aadA2;armA;dfrA12;mphE;msrE;qacEdelta1;sul1	PTU-L/M	IV
NZ_LT991955.1	Enterobacteriaceae	Enterobacter	254277	MOBH	-	IncHI2;IncHI2A	AAC(6')-Ib7;AAC(6')-Il;VIM-4;aadA;dfrA1;qacEdelta1;sul1	PTU-HI2	IV
NZ_LT991958.1	Enterobacteriaceae	Enterobacter	299117	MOBH	-	IncHI2;IncHI2A	AAC(6')-Ib7;AAC(6')-Ib7;AAC(6')-Ib7;AAC(6')-Il;ANT(2'')-Ia;MCR-9;QnrA1;TEM-181;VIM-4;aadA;aadA2;dfrA1;qacEdelta1;qacEdelta1;qacEdelta1;sul1;sul1;sul1;tet(A)	PTU-HI2	IV
NZ_LT994834.1	Enterobacteriaceae	Klebsiella	49311	-	-	IncR	AAC(6')-Ib-cr;AAC(6')-Ib7;DHA-1;QnrB4;mphA;qacEdelta1;sul1	PTU-E56	III
NZ_LT994835.1	Enterobacteriaceae	Klebsiella	319209	MOBH	-	IncHI2;IncHI2A	AAC(3)-IIg;AAC(6')-IIc;AAC(6')-Ib7;APH(3'')-Ib;APH(3')-Ia;APH(6)-Id;DHA-1;EreA2;EreA2;MCR-9;QnrB4;SHV-66;TEM-181;dfrA19;qacEdelta1;qacEdelta1;sul1;sul1	PTU-HI2	IV
NZ_LT994836.1	Enterobacteriaceae	Klebsiella	62324	-	-	IncR	AAC(6')-Ib-cr;AAC(6')-Ib7;APH(3')-Ia;DHA-1;OXA-1;QnrB4;arr-3;catB3;mphA;qacEdelta1;qacEdelta1;sul1;sul1	PTU-E56	III
NZ_LT994837.1	Enterobacteriaceae	Klebsiella	53733	-	-	IncR	AAC(6')-Ib-cr;AAC(6')-Ib7;DHA-1;OXA-1;QnrB4;arr-3;catB3;mphA;qacEdelta1;qacEdelta1;sul1;sul1	PTU-E56	III
NZ_LT994839.1	Enterobacteriaceae	Klebsiella	59064	-	-	IncR	AAC(6')-Ib-cr;AAC(6')-Ib7;DHA-1;OXA-1;QnrB4;arr-3;catB3;mphA;qacEdelta1;qacEdelta1;sul1;sul1;tet(A)	PTU-E56	III
NZ_LT994840.1	Enterobacteriaceae	Klebsiella	218098	MOBF	-	IncFIB(K);IncFII(K)	AAC(6')-Ib-cr;AAC(6')-Ib7;CTX-M-15;OXA-1;aadA2;catB3;dfrA12;mphA;qacEdelta1;sul1;tet(A)	PTU-FK	III
