## Supplemental table 2 for "Exploring Clinical Class 1 Integrons as Valuable Targets for the Re-sensitization of Multidrug Resistant Pathogenic Bacteria Using CRISPR-Cas"

### Sheet: table_count_amr
Query	PTU	AMR	Aminoglycoside	Amphenicol	Beta-lactam	Folate pathway antagonist	Quaternary Ammonium Compound	Quinolone	Tetracycline
NC_002134.1	PTU-FE	ANT(3'')-IIa	1	0	0	0	0	0	0
NC_002134.1	PTU-FE	catI	0	1	0	0	0	0	0
NC_002134.1	PTU-FE	qacEdelta1	0	0	0	0	1	0	0
NC_002134.1	PTU-FE	sul1	0	0	0	1	0	0	0
NC_002134.1	PTU-FE	tet(B)	0	0	0	0	0	0	1
NC_003227.1	-	AAC(6')-Ib7	1	0	0	0	0	0	0
NC_003227.1	-	aadA9	1	0	0	0	0	0	0
NC_003227.1	-	qacE	0	0	0	0	1	0	0
NC_003227.1	-	qacEdelta1	0	0	0	0	1	0	0
NC_003227.1	-	sul1	0	0	0	1	0	0	0
NC_003227.1	-	tet(33)	0	0	0	0	0	0	1
NC_003292.1	PTU-N1	AAC(6')-Ib7	1	0	0	0	0	0	0
NC_003292.1	PTU-N1	ANT(3'')-IIa	1	0	0	0	0	0	0
NC_003292.1	PTU-N1	OXA-2	0	0	1	0	0	0	0
NC_003292.1	PTU-N1	qacEdelta1	0	0	0	0	1	0	0
NC_003292.1	PTU-N1	sul1	0	0	0	1	0	0	0
NC_003292.1	PTU-N1	tet(C)	0	0	0	0	0	0	1
NC_003384.1	PTU-HI1A	AAC(6')-Ib7	1	0	0	0	0	0	0
NC_003384.1	PTU-HI1A	APH(3'')-Ib	1	0	0	0	0	0	0
NC_003384.1	PTU-HI1A	APH(6)-Id	1	0	0	0	0	0	0
NC_003384.1	PTU-HI1A	catI	0	1	0	0	0	0	0
NC_003384.1	PTU-HI1A	dfrA14	0	0	0	1	0	0	0
NC_003384.1	PTU-HI1A	sul2	0	0	0	1	0	0	0
NC_003384.1	PTU-HI1A	TEM-181	0	0	1	0	0	0	0
NC_003384.1	PTU-HI1A	tet(B)	0	0	0	0	0	0	1
NC_004464.2	PTU-L/M	AAC(3)-IId	1	0	0	0	0	0	0
NC_004464.2	PTU-L/M	AAC(6')-Ib7	1	0	0	0	0	0	0
NC_004464.2	PTU-L/M	aadA2	1	0	0	0	0	0	0
NC_004464.2	PTU-L/M	armA	1	0	0	0	0	0	0
NC_004464.2	PTU-L/M	CTX-M-3	0	0	1	0	0	0	0
NC_004464.2	PTU-L/M	dfrA12	0	0	0	1	0	0	0
NC_004464.2	PTU-L/M	mphE	1	0	0	0	0	0	0
NC_004464.2	PTU-L/M	msrE	1	0	0	0	0	0	0
NC_004464.2	PTU-L/M	qacEdelta1	0	0	0	0	1	0	0
NC_004464.2	PTU-L/M	sul1	0	0	0	1	0	0	0
NC_004464.2	PTU-L/M	TEM-181	0	0	1	0	0	0	0
NC_004945.1	-	ANT(3'')-IIa	1	0	0	0	0	0	0
NC_004945.1	-	qacEdelta1	0	0	0	0	1	0	0
NC_004945.1	-	sul1	0	0	0	1	0	0	0
NC_004998.1	-	AAC(3)-Ia	1	0	0	0	0	0	0
NC_004998.1	-	AAC(6')-Ib7	1	0	0	0	0	0	0
NC_004998.1	-	ANT(3'')-IIa	1	0	0	0	0	0	0
NC_004998.1	-	qacEdelta1	0	0	0	0	1	0	0
NC_004998.1	-	SHV-5	0	0	1	0	0	0	0
NC_004998.1	-	sul1	0	0	0	1	0	0	0
NC_006143.1	-	ANT(3'')-IIa	1	0	0	0	0	0	0
NC_006143.1	-	qacEdelta1	0	0	0	0	1	0	0
NC_006143.1	-	sul1	0	0	0	1	0	0	0
NC_006143.1	-	tet(A)	0	0	0	0	0	0	1
NC_006671.1	PTU-FE	AAC(6')-Ib7	1	0	0	0	0	0	0
NC_006671.1	PTU-FE	aadA5	1	0	0	0	0	0	0
NC_006671.1	PTU-FE	catB3	0	1	0	0	0	0	0
NC_006671.1	PTU-FE	dfrA1	0	0	0	1	0	0	0
NC_006671.1	PTU-FE	qacEdelta1	0	0	0	0	1	0	0
NC_006671.1	PTU-FE	sul1	0	0	0	1	0	0	0
NC_006671.1	PTU-FE	TEM-181	0	0	1	0	0	0	0
NC_006671.1	PTU-FE	tet(A)	0	0	0	0	0	0	1
NC_006856.1	-	AAC(6')-Ib7	1	0	0	0	0	0	0
NC_006856.1	-	aadA2	1	0	0	0	0	0	0
NC_006856.1	-	ANT(3'')-IIa	1	0	0	0	0	0	0
NC_006856.1	-	APH(3'')-Ib	1	0	0	0	0	0	0
NC_006856.1	-	APH(3')-Ia	1	0	0	0	0	0	0
NC_006856.1	-	APH(6)-Id	1	0	0	0	0	0	0
NC_006856.1	-	catII	0	1	0	0	0	0	0
NC_006856.1	-	cmlA1	0	1	0	0	0	0	0
NC_006856.1	-	CMY-59	0	0	1	0	0	0	0
NC_006856.1	-	dfrA12	0	0	0	1	0	0	0
NC_006856.1	-	mefB	1	0	0	0	0	0	0
NC_006856.1	-	qacEdelta1	0	0	0	0	1	0	0
NC_006856.1	-	qacH	0	0	0	0	1	0	0
NC_006856.1	-	sul1	0	0	0	1	0	0	0
NC_006856.1	-	sul3	0	0	0	1	0	0	0
NC_006856.1	-	TEM-181	0	0	1	0	0	0	0
NC_006856.1	-	tet(A)	0	0	0	0	0	0	1
NC_007100.1	-	AAC(3)-Ia	1	0	0	0	0	0	0
NC_007100.1	-	AAC(6')-Ib7	1	0	0	0	0	0	0
NC_007100.1	-	aadA5	1	0	0	0	0	0	0
NC_007100.1	-	qacEdelta1	0	0	0	0	1	0	0
NC_007100.1	-	sul1	0	0	0	1	0	0	0
NC_009128.1	-	AAC(6')-Ib7	1	0	0	0	0	0	0
NC_009128.1	-	aadA9	1	0	0	0	0	0	0
NC_009128.1	-	ErmX	1	0	0	0	0	0	0
NC_009128.1	-	qacEdelta1	0	0	0	0	1	0	0
NC_009128.1	-	sul1	0	0	0	1	0	0	0
NC_009128.1	-	tet(33)	0	0	0	0	0	0	1
NC_009131.1	PTU-N1	AAC(6')-Ib7	1	0	0	0	0	0	0
NC_009131.1	PTU-N1	aadA2	1	0	0	0	0	0	0
NC_009131.1	PTU-N1	APH(3'')-Ib	1	0	0	0	0	0	0
NC_009131.1	PTU-N1	APH(6)-Id	1	0	0	0	0	0	0
NC_009131.1	PTU-N1	dfrA12	0	0	0	1	0	0	0
NC_009131.1	PTU-N1	mphA	1	0	0	0	0	0	0
NC_009131.1	PTU-N1	qacEdelta1	0	0	0	0	1	0	0
NC_009131.1	PTU-N1	sul1	0	0	0	1	0	0	0
NC_009131.1	PTU-N1	TEM-181	0	0	1	0	0	0	0
NC_009132.1	PTU-N1	AAC(6')-Ib7	1	0	0	0	0	0	0
NC_009132.1	PTU-N1	aadA2	1	0	0	0	0	0	0
NC_009132.1	PTU-N1	APH(3'')-Ib	1	0	0	0	0	0	0
NC_009132.1	PTU-N1	APH(6)-Id	1	0	0	0	0	0	0
NC_009132.1	PTU-N1	dfrA12	0	0	0	1	0	0	0
NC_009132.1	PTU-N1	mphA	1	0	0	0	0	0	0
NC_009132.1	PTU-N1	qacEdelta1	0	0	0	0	1	0	0
NC_009132.1	PTU-N1	sul1	0	0	0	1	0	0	0
NC_009132.1	PTU-N1	TEM-181	0	0	1	0	0	0	0
NC_009133.1	PTU-FE	ANT(3'')-IIa	1	0	0	0	0	0	0
NC_009133.1	PTU-FE	catI	0	1	0	0	0	0	0
NC_009133.1	PTU-FE	qacEdelta1	0	0	0	0	1	0	0
NC_009133.1	PTU-FE	sul1	0	0	0	1	0	0	0
NC_009133.1	PTU-FE	tet(B)	0	0	0	0	0	0	1
NC_009140.1	PTU-C	AAC(3)-VIa	1	0	0	0	0	0	0
NC_009140.1	PTU-C	ANT(3'')-IIa	1	0	0	0	0	0	0
NC_009140.1	PTU-C	APH(3'')-Ib	1	0	0	0	0	0	0
NC_009140.1	PTU-C	APH(6)-Id	1	0	0	0	0	0	0
NC_009140.1	PTU-C	CMY-59	0	0	1	0	0	0	0
NC_009140.1	PTU-C	floR	0	1	0	0	0	0	0
NC_009140.1	PTU-C	qacEdelta1	0	0	0	0	1	0	0
NC_009140.1	PTU-C	sul1	0	0	0	1	0	0	0
NC_009140.1	PTU-C	sul2	0	0	0	1	0	0	0
NC_009140.1	PTU-C	tet(A)	0	0	0	0	0	0	1
NC_009349.1	-	AAC(6')-Ib7	1	0	0	0	0	0	0
NC_009349.1	-	ANT(3'')-IIa	1	0	0	0	0	0	0
NC_009349.1	-	Campylobacter	1	0	0	0	0	0	0
NC_009349.1	-	qacEdelta1	0	0	0	0	1	0	0
NC_009349.1	-	sul1	0	0	0	1	0	0	0
NC_009349.1	-	tet(E)	0	0	0	0	0	0	1
NC_009651.1	-	AAC(6')-Ib7	1	0	0	0	0	0	0
NC_009651.1	-	ANT(2'')-Ia	1	0	0	0	0	0	0
NC_009651.1	-	APH(3'')-Ib	1	0	0	0	0	0	0
NC_009651.1	-	APH(3')-Ia	1	0	0	0	0	0	0
NC_009651.1	-	APH(6)-Id	1	0	0	0	0	0	0
NC_009651.1	-	catI	0	1	0	0	0	0	0
NC_009651.1	-	cmlA5	0	1	0	0	0	0	0
NC_009651.1	-	qacEdelta1	0	0	0	0	1	0	0
NC_009651.1	-	sul1	0	0	0	1	0	0	0
NC_009651.1	-	sul2	0	0	0	1	0	0	0
NC_009651.1	-	TEM-181	0	0	1	0	0	0	0
NC_009651.1	-	tet(D)	0	0	0	0	0	0	1
NC_009739.1	cPTU-1186_7	AAC(6')-30/AAC(6')-Ib'	1	0	0	0	0	0	0
NC_009739.1	cPTU-1186_7	AAC(6')-Ib7	1	0	0	0	0	0	0
NC_009739.1	cPTU-1186_7	VIM-7	0	0	1	0	0	0	0
NC_009838.1	PTU-HI2	AAC(3)-VIa	1	0	0	0	0	0	0
NC_009838.1	PTU-HI2	ANT(3'')-IIa	1	0	0	0	0	0	0
NC_009838.1	PTU-HI2	qacEdelta1	0	0	0	0	1	0	0
NC_009838.1	PTU-HI2	sul1	0	0	0	1	0	0	0
NC_009838.1	PTU-HI2	tet(C)	0	0	0	0	0	0	1
NC_009981.1	PTU-HI1A	AAC(6')-Ib7	1	0	0	0	0	0	0
NC_009981.1	PTU-HI1A	aadA2	1	0	0	0	0	0	0
NC_009981.1	PTU-HI1A	APH(3'')-Ib	1	0	0	0	0	0	0
NC_009981.1	PTU-HI1A	APH(3')-Ia	1	0	0	0	0	0	0
NC_009981.1	PTU-HI1A	APH(6)-Id	1	0	0	0	0	0	0
NC_009981.1	PTU-HI1A	catI	0	1	0	0	0	0	0
NC_009981.1	PTU-HI1A	dfrA12	0	0	0	1	0	0	0
NC_009981.1	PTU-HI1A	mphA	1	0	0	0	0	0	0
NC_009981.1	PTU-HI1A	qacEdelta1	0	0	0	0	1	0	0
NC_009981.1	PTU-HI1A	sul1	0	0	0	1	0	0	0
NC_009981.1	PTU-HI1A	sul2	0	0	0	1	0	0	0
NC_009981.1	PTU-HI1A	TEM-181	0	0	1	0	0	0	0
NC_009981.1	PTU-HI1A	tet(B)	0	0	0	0	0	0	1
NC_009982.1	PTU-W	AAC(6')-Iae	1	0	0	0	0	0	0
NC_009982.1	PTU-W	AAC(6')-Ib7	1	0	0	0	0	0	0
NC_009982.1	PTU-W	aadA2	1	0	0	0	0	0	0
NC_009982.1	PTU-W	floR	0	1	0	0	0	0	0
NC_009982.1	PTU-W	qacEdelta1	0	0	0	0	1	0	0
NC_009982.1	PTU-W	sul1	0	0	0	1	0	0	0
NC_010119.1	-	AAC(6')-Ib7	1	0	0	0	0	0	0
NC_010119.1	-	aadA2	1	0	0	0	0	0	0
NC_010119.1	-	ANT(3'')-IIa	1	0	0	0	0	0	0
NC_010119.1	-	APH(3'')-Ib	1	0	0	0	0	0	0
NC_010119.1	-	APH(3')-Ia	1	0	0	0	0	0	0
NC_010119.1	-	APH(6)-Id	1	0	0	0	0	0	0
NC_010119.1	-	catII	0	1	0	0	0	0	0
NC_010119.1	-	cmlA1	0	1	0	0	0	0	0
NC_010119.1	-	cmlA5	0	1	0	0	0	0	0
NC_010119.1	-	dfrA12	0	0	0	1	0	0	0
NC_010119.1	-	mefB	1	0	0	0	0	0	0
NC_010119.1	-	qacH	0	0	0	0	1	0	0
NC_010119.1	-	sul3	0	0	0	1	0	0	0
NC_010119.1	-	TEM-181	0	0	1	0	0	0	0
NC_010119.1	-	tet(A)	0	0	0	0	0	0	1
NC_010488.1	PTU-E81	AAC(6')-Ib7	1	0	0	0	0	0	0
NC_010488.1	PTU-E81	aadA2	1	0	0	0	0	0	0
NC_010488.1	PTU-E81	APH(3'')-Ib	1	0	0	0	0	0	0
NC_010488.1	PTU-E81	APH(3')-Ia	1	0	0	0	0	0	0
NC_010488.1	PTU-E81	APH(6)-Id	1	0	0	0	0	0	0
NC_010488.1	PTU-E81	catII	0	1	0	0	0	0	0
NC_010488.1	PTU-E81	dfrA14	0	0	0	1	0	0	0
NC_010488.1	PTU-E81	sul2	0	0	0	1	0	0	0
NC_010488.1	PTU-E81	TEM-181	0	0	1	0	0	0	0
NC_010488.1	PTU-E81	tet(A)	0	0	0	0	0	0	1
NC_010558.1	PTU-FE	AAC(6')-Ib7	1	0	0	0	0	0	0
NC_010558.1	PTU-FE	aadA5	1	0	0	0	0	0	0
NC_010558.1	PTU-FE	catI	0	1	0	0	0	0	0
NC_010558.1	PTU-FE	dfrA17	0	0	0	1	0	0	0
NC_010558.1	PTU-FE	qacEdelta1	0	0	0	0	1	0	0
NC_010558.1	PTU-FE	QepA2	1	0	0	0	0	0	0
NC_010558.1	PTU-FE	rmtB	1	0	0	0	0	0	0
NC_010558.1	PTU-FE	sul1	0	0	0	1	0	0	0
NC_010558.1	PTU-FE	TEM-181	0	0	1	0	0	0	0
NC_010558.1	PTU-FE	tet(B)	0	0	0	0	0	0	1
NC_010870.1	PTU-HI2	AAC(6')-Ib7	1	0	0	0	0	0	0
NC_010870.1	PTU-HI2	aadA2	1	0	0	0	0	0	0
NC_010870.1	PTU-HI2	catB2	0	1	0	0	0	0	0
NC_010870.1	PTU-HI2	CMY-8	0	0	1	0	0	0	0
NC_010870.1	PTU-HI2	CTX-M-62	0	0	1	0	0	0	0
NC_010870.1	PTU-HI2	MCR-9	1	0	0	0	0	0	0
NC_010870.1	PTU-HI2	qacEdelta1	0	0	0	0	1	0	0
NC_010870.1	PTU-HI2	sul1	0	0	0	1	0	0	0
NC_010886.1	PTU-R	AAC(3)-IId	1	0	0	0	0	0	0
NC_010886.1	PTU-R	AAC(6')-Ib7	1	0	0	0	0	0	0
NC_010886.1	PTU-R	APH(3'')-Ib	1	0	0	0	0	0	0
NC_010886.1	PTU-R	APH(6)-Id	1	0	0	0	0	0	0
NC_010886.1	PTU-R	catII	0	1	0	0	0	0	0
NC_010886.1	PTU-R	dfrA14	0	0	0	1	0	0	0
NC_010886.1	PTU-R	LAP-2	0	0	1	0	0	0	0
NC_010886.1	PTU-R	QnrS1	0	0	0	0	0	1	0
NC_010886.1	PTU-R	SHV-2	0	0	1	0	0	0	0
NC_010886.1	PTU-R	sul2	0	0	0	1	0	0	0
NC_010886.1	PTU-R	tet(D)	0	0	0	0	0	0	1
NC_010919.1	-	ANT(3'')-IIa	1	0	0	0	0	0	0
NC_010919.1	-	catII	0	1	0	0	0	0	0
NC_010919.1	-	qacEdelta1	0	0	0	0	1	0	0
NC_010919.1	-	sul1	0	0	0	1	0	0	0
NC_011092.1	PTU-E50	AAC(6')-Ib7	1	0	0	0	0	0	0
NC_011092.1	PTU-E50	aadA2	1	0	0	0	0	0	0
NC_011092.1	PTU-E50	ANT(3'')-IIa	1	0	0	0	0	0	0
NC_011092.1	PTU-E50	APH(3'')-Ib	1	0	0	0	0	0	0
NC_011092.1	PTU-E50	APH(6)-Id	1	0	0	0	0	0	0
NC_011092.1	PTU-E50	catII	0	1	0	0	0	0	0
NC_011092.1	PTU-E50	cmlA1	0	1	0	0	0	0	0
NC_011092.1	PTU-E50	mefB	1	0	0	0	0	0	0
NC_011092.1	PTU-E50	qacH	0	0	0	0	1	0	0
NC_011092.1	PTU-E50	sul2	0	0	0	1	0	0	0
NC_011092.1	PTU-E50	sul3	0	0	0	1	0	0	0
NC_011092.1	PTU-E50	TEM-181	0	0	1	0	0	0	0
NC_011092.1	PTU-E50	tet(A)	0	0	0	0	0	0	1
NC_011385.1	PTU-N1	AAC(6')-Ib7	1	0	0	0	0	0	0
NC_011385.1	PTU-N1	AAC(6')-Ib9	1	0	0	0	0	0	0
NC_011385.1	PTU-N1	ANT(3'')-IIa	1	0	0	0	0	0	0
NC_011385.1	PTU-N1	APH(3'')-Ib	1	0	0	0	0	0	0
NC_011385.1	PTU-N1	APH(6)-Id	1	0	0	0	0	0	0
NC_011385.1	PTU-N1	dfrA14	0	0	0	1	0	0	0
NC_011385.1	PTU-N1	KPC-3	0	0	1	0	0	0	0
NC_011385.1	PTU-N1	OXA-9	0	0	1	0	0	0	0
NC_011385.1	PTU-N1	sul2	0	0	0	1	0	0	0
NC_011385.1	PTU-N1	TEM-181	0	0	1	0	0	0	0
NC_011617.1	PTU-N1	AAC(6')-Ib-cr	1	0	0	0	0	0	0
NC_011617.1	PTU-N1	AAC(6')-Ib7	1	0	0	0	0	0	0
NC_011617.1	PTU-N1	CTX-M-24	0	0	1	0	0	0	0
NC_011617.1	PTU-N1	FosA5	1	0	0	0	0	0	0
NC_011617.1	PTU-N1	qacEdelta1	0	0	0	0	1	0	0
NC_011617.1	PTU-N1	QnrA1	0	0	0	0	0	1	0
NC_011617.1	PTU-N1	sul1	0	0	0	1	0	0	0
NC_011617.1	PTU-N1	tet(A)	0	0	0	0	0	0	1
NC_011964.1	-	AAC(6')-Ib7	1	0	0	0	0	0	0
NC_011964.1	-	ANT(3'')-IIa	1	0	0	0	0	0	0
NC_011964.1	-	APH(3'')-Ib	1	0	0	0	0	0	0
NC_011964.1	-	APH(6)-Id	1	0	0	0	0	0	0
NC_011964.1	-	dfrA1	0	0	0	1	0	0	0
NC_011964.1	-	mphB	1	0	0	0	0	0	0
NC_011964.1	-	qacEdelta1	0	0	0	0	1	0	0
NC_011964.1	-	sul1	0	0	0	1	0	0	0
NC_011964.1	-	sul2	0	0	0	1	0	0	0
NC_011964.1	-	tet(A)	0	0	0	0	0	0	1
NC_012555.1	PTU-HI2	AAC(3)-IIg	1	0	0	0	0	0	0
NC_012555.1	PTU-HI2	AAC(6')-Ib7	1	0	0	0	0	0	0
NC_012555.1	PTU-HI2	AAC(6')-Ib8	1	0	0	0	0	0	0
NC_012555.1	PTU-HI2	AAC(6')-IIc	1	0	0	0	0	0	0
NC_012555.1	PTU-HI2	APH(3'')-Ib	1	0	0	0	0	0	0
NC_012555.1	PTU-HI2	APH(3')-Ia	1	0	0	0	0	0	0
NC_012555.1	PTU-HI2	APH(6)-Id	1	0	0	0	0	0	0
NC_012555.1	PTU-HI2	catB3	0	1	0	0	0	0	0
NC_012555.1	PTU-HI2	catII	0	1	0	0	0	0	0
NC_012555.1	PTU-HI2	dfrA19	0	0	0	1	0	0	0
NC_012555.1	PTU-HI2	EreA2	1	0	0	0	0	0	0
NC_012555.1	PTU-HI2	IMP-8	0	0	1	0	0	0	0
NC_012555.1	PTU-HI2	MCR-9	1	0	0	0	0	0	0
NC_012555.1	PTU-HI2	qacEdelta1	0	0	0	0	1	0	0
NC_012555.1	PTU-HI2	SHV-66	0	0	1	0	0	0	0
NC_012555.1	PTU-HI2	sul1	0	0	0	1	0	0	0
NC_012555.1	PTU-HI2	sul2	0	0	0	1	0	0	0
NC_012555.1	PTU-HI2	TEM-181	0	0	1	0	0	0	0
NC_012555.1	PTU-HI2	tet(D)	0	0	0	0	0	0	1
NC_012556.1	PTU-HI2	AAC(3)-IIg	1	0	0	0	0	0	0
NC_012556.1	PTU-HI2	AAC(6')-Ib7	1	0	0	0	0	0	0
NC_012556.1	PTU-HI2	AAC(6')-Ib8	1	0	0	0	0	0	0
NC_012556.1	PTU-HI2	AAC(6')-IIc	1	0	0	0	0	0	0
NC_012556.1	PTU-HI2	APH(3'')-Ib	1	0	0	0	0	0	0
NC_012556.1	PTU-HI2	APH(3')-Ia	1	0	0	0	0	0	0
NC_012556.1	PTU-HI2	APH(6)-Id	1	0	0	0	0	0	0
NC_012556.1	PTU-HI2	catB3	0	1	0	0	0	0	0
NC_012556.1	PTU-HI2	catII	0	1	0	0	0	0	0
NC_012556.1	PTU-HI2	dfrA19	0	0	0	1	0	0	0
NC_012556.1	PTU-HI2	EreA2	1	0	0	0	0	0	0
NC_012556.1	PTU-HI2	IMP-8	0	0	1	0	0	0	0
NC_012556.1	PTU-HI2	MCR-9	1	0	0	0	0	0	0
NC_012556.1	PTU-HI2	qacEdelta1	0	0	0	0	1	0	0
NC_012556.1	PTU-HI2	QnrB20	0	0	0	0	0	1	0
NC_012556.1	PTU-HI2	SHV-66	0	0	1	0	0	0	0
NC_012556.1	PTU-HI2	sul1	0	0	0	1	0	0	0
NC_012556.1	PTU-HI2	sul2	0	0	0	1	0	0	0
NC_012556.1	PTU-HI2	TEM-181	0	0	1	0	0	0	0
NC_012556.1	PTU-HI2	tet(D)	0	0	0	0	0	0	1
NC_012690.1	PTU-C	AAC(3)-VIa	1	0	0	0	0	0	0
NC_012690.1	PTU-C	ANT(3'')-IIa	1	0	0	0	0	0	0
NC_012690.1	PTU-C	APH(3'')-Ib	1	0	0	0	0	0	0
NC_012690.1	PTU-C	APH(3')-Ia	1	0	0	0	0	0	0
NC_012690.1	PTU-C	APH(6)-Id	1	0	0	0	0	0	0
NC_012690.1	PTU-C	CMY-59	0	0	1	0	0	0	0
NC_012690.1	PTU-C	floR	0	1	0	0	0	0	0
NC_012690.1	PTU-C	qacEdelta1	0	0	0	0	1	0	0
NC_012690.1	PTU-C	sul1	0	0	0	1	0	0	0
NC_012690.1	PTU-C	sul2	0	0	0	1	0	0	0
NC_012690.1	PTU-C	TEM-181	0	0	1	0	0	0	0
NC_012690.1	PTU-C	tet(A)	0	0	0	0	0	0	1
NC_012692.1	PTU-C	AAC(3)-VIa	1	0	0	0	0	0	0
NC_012692.1	PTU-C	ANT(3'')-IIa	1	0	0	0	0	0	0
NC_012692.1	PTU-C	APH(3'')-Ib	1	0	0	0	0	0	0
NC_012692.1	PTU-C	APH(6)-Id	1	0	0	0	0	0	0
NC_012692.1	PTU-C	CMY-59	0	0	1	0	0	0	0
NC_012692.1	PTU-C	floR	0	1	0	0	0	0	0
NC_012692.1	PTU-C	qacEdelta1	0	0	0	0	1	0	0
NC_012692.1	PTU-C	sul1	0	0	0	1	0	0	0
NC_012692.1	PTU-C	sul2	0	0	0	1	0	0	0
NC_012692.1	PTU-C	tet(A)	0	0	0	0	0	0	1
NC_013122.1	PTU-FE	AAC(6')-Ib-cr	1	0	0	0	0	0	0
NC_013122.1	PTU-FE	AAC(6')-Ib7	1	0	0	0	0	0	0
NC_013122.1	PTU-FE	aadA5	1	0	0	0	0	0	0
NC_013122.1	PTU-FE	catB3	0	1	0	0	0	0	0
NC_013122.1	PTU-FE	CTX-M-15	0	0	1	0	0	0	0
NC_013122.1	PTU-FE	dfrA17	0	0	0	1	0	0	0
NC_013122.1	PTU-FE	mphA	1	0	0	0	0	0	0
NC_013122.1	PTU-FE	OXA-1	0	0	1	0	0	0	0
NC_013122.1	PTU-FE	qacEdelta1	0	0	0	0	1	0	0
NC_013122.1	PTU-FE	sul1	0	0	0	1	0	0	0
NC_013122.1	PTU-FE	TEM-181	0	0	1	0	0	0	0
NC_013122.1	PTU-FE	tet(A)	0	0	0	0	0	0	1
NC_013437.1	PTU-FS	AAC(6')-Ib7	1	0	0	0	0	0	0
NC_013437.1	PTU-FS	ANT(3'')-IIa	1	0	0	0	0	0	0
NC_013437.1	PTU-FS	APH(3'')-Ib	1	0	0	0	0	0	0
NC_013437.1	PTU-FS	APH(6)-Id	1	0	0	0	0	0	0
NC_013437.1	PTU-FS	catI	0	1	0	0	0	0	0
NC_013437.1	PTU-FS	dfrA1	0	0	0	1	0	0	0
NC_013437.1	PTU-FS	qacEdelta1	0	0	0	0	1	0	0
NC_013437.1	PTU-FS	sul1	0	0	0	1	0	0	0
NC_013437.1	PTU-FS	sul2	0	0	0	1	0	0	0
NC_013437.1	PTU-FS	TEM-181	0	0	1	0	0	0	0
NC_013728.1	PTU-E69	AAC(6')-Ib7	1	0	0	0	0	0	0
NC_013728.1	PTU-E69	APH(3'')-Ib	1	0	0	0	0	0	0
NC_013728.1	PTU-E69	APH(3')-Ia	1	0	0	0	0	0	0
NC_013728.1	PTU-E69	APH(6)-Id	1	0	0	0	0	0	0
NC_013728.1	PTU-E69	dfrA5	0	0	0	1	0	0	0
NC_013728.1	PTU-E69	sul2	0	0	0	1	0	0	0
NC_013728.1	PTU-E69	TEM-181	0	0	1	0	0	0	0
NC_014208.1	PTU-N1	AAC(6')-Ib7	1	0	0	0	0	0	0
NC_014208.1	PTU-N1	AAC(6')-Ib9	1	0	0	0	0	0	0
NC_014208.1	PTU-N1	aphA15	1	0	0	0	0	0	0
NC_014208.1	PTU-N1	dfrA14	0	0	0	1	0	0	0
NC_014208.1	PTU-N1	QnrS1	0	0	0	0	0	1	0
NC_014208.1	PTU-N1	SHV-66	0	0	1	0	0	0	0
NC_014208.1	PTU-N1	VIM-1	0	0	1	0	0	0	0
NC_014368.1	PTU-N1	AAC(6')-Ib7	1	0	0	0	0	0	0
NC_014368.1	PTU-N1	AAC(6')-Il	1	0	0	0	0	0	0
NC_014368.1	PTU-N1	aadA2	1	0	0	0	0	0	0
NC_014368.1	PTU-N1	ANT(3'')-IIa	1	0	0	0	0	0	0
NC_014368.1	PTU-N1	APH(3'')-Ib	1	0	0	0	0	0	0
NC_014368.1	PTU-N1	APH(3')-Ia	1	0	0	0	0	0	0
NC_014368.1	PTU-N1	APH(6)-Id	1	0	0	0	0	0	0
NC_014368.1	PTU-N1	dfrA1	0	0	0	1	0	0	0
NC_014368.1	PTU-N1	dfrA12	0	0	0	1	0	0	0
NC_014368.1	PTU-N1	qacEdelta1	0	0	0	0	1	0	0
NC_014368.1	PTU-N1	sul1	0	0	0	1	0	0	0
NC_014368.1	PTU-N1	VIM-1	0	0	1	0	0	0	0
NC_014476.2	PTU-FS	ANT(3'')-IIa	1	0	0	0	0	0	0
NC_014476.2	PTU-FS	APH(3')-Ia	1	0	0	0	0	0	0
NC_014476.2	PTU-FS	qacEdelta1	0	0	0	0	1	0	0
NC_014476.2	PTU-FS	sul1	0	0	0	1	0	0	0
NC_014476.2	PTU-FS	TEM-181	0	0	1	0	0	0	0
NC_014476.2	PTU-FS	tet(A)	0	0	0	0	0	0	1
NC_014615.1	-	AAC(3)-IIe	1	0	0	0	0	0	0
NC_014615.1	-	AAC(6')-Ib7	1	0	0	0	0	0	0
NC_014615.1	-	aadA5	1	0	0	0	0	0	0
NC_014615.1	-	APH(3'')-Ib	1	0	0	0	0	0	0
NC_014615.1	-	APH(6)-Id	1	0	0	0	0	0	0
NC_014615.1	-	cmlA5	0	1	0	0	0	0	0
NC_014615.1	-	CTX-M-14	0	0	1	0	0	0	0
NC_014615.1	-	dfrA17	0	0	0	1	0	0	0
NC_014615.1	-	ErmB	1	0	0	0	0	0	0
NC_014615.1	-	mphA	1	0	0	0	0	0	0
NC_014615.1	-	qacEdelta1	0	0	0	0	1	0	0
NC_014615.1	-	sul1	0	0	0	1	0	0	0
NC_014615.1	-	sul2	0	0	0	1	0	0	0
NC_014615.1	-	TEM-181	0	0	1	0	0	0	0
NC_014615.1	-	tet(A)	0	0	0	0	0	0	1
NC_014725.1	PTU-E50	AAC(6')-Ib7	1	0	0	0	0	0	0
NC_014725.1	PTU-E50	aadA2	1	0	0	0	0	0	0
NC_014725.1	PTU-E50	APH(3')-Ia	1	0	0	0	0	0	0
NC_014725.1	PTU-E50	APH(6)-Id	1	0	0	0	0	0	0
NC_014725.1	PTU-E50	dfrA12	0	0	0	1	0	0	0
NC_014725.1	PTU-E50	qacEdelta1	0	0	0	0	1	0	0
NC_014725.1	PTU-E50	sul1	0	0	0	1	0	0	0
NC_014725.1	PTU-E50	tet(A)	0	0	0	0	0	0	1
NC_015599.1	PTU-N1	ANT(3'')-IIa	1	0	0	0	0	0	0
NC_015599.1	PTU-N1	qacEdelta1	0	0	0	0	1	0	0
NC_015599.1	PTU-N1	sul1	0	0	0	1	0	0	0
NC_015599.1	PTU-N1	tet(A)	0	0	0	0	0	0	1
NC_016839.1	PTU-C	AAC(3)-IId	1	0	0	0	0	0	0
NC_016839.1	PTU-C	AAC(6')-Ib7	1	0	0	0	0	0	0
NC_016839.1	PTU-C	aadA2	1	0	0	0	0	0	0
NC_016839.1	PTU-C	APH(3'')-Ib	1	0	0	0	0	0	0
NC_016839.1	PTU-C	APH(6)-Id	1	0	0	0	0	0	0
NC_016839.1	PTU-C	cmlA9	0	1	0	0	0	0	0
NC_016839.1	PTU-C	CTX-M-14	0	0	1	0	0	0	0
NC_016839.1	PTU-C	dfrA12	0	0	0	1	0	0	0
NC_016839.1	PTU-C	qacEdelta1	0	0	0	0	1	0	0
NC_016839.1	PTU-C	rmtB	1	0	0	0	0	0	0
NC_016839.1	PTU-C	sul1	0	0	0	1	0	0	0
NC_016839.1	PTU-C	sul2	0	0	0	1	0	0	0
NC_016839.1	PTU-C	TEM-181	0	0	1	0	0	0	0
NC_016839.1	PTU-C	tet(G)	0	0	0	0	0	0	1
NC_016861.1	PTU-FS	AAC(3)-IId	1	0	0	0	0	0	0
NC_016861.1	PTU-FS	AAC(6')-Ib7	1	0	0	0	0	0	0
NC_016861.1	PTU-FS	aadA2	1	0	0	0	0	0	0
NC_016861.1	PTU-FS	dfrA12	0	0	0	1	0	0	0
NC_016861.1	PTU-FS	qacEdelta1	0	0	0	0	1	0	0
NC_016861.1	PTU-FS	sul1	0	0	0	1	0	0	0
NC_016861.1	PTU-FS	TEM-181	0	0	1	0	0	0	0
NC_016966.1	PTU-FK	AAC(6')-Ib-cr	1	0	0	0	0	0	0
NC_016966.1	PTU-FK	AAC(6')-Ib7	1	0	0	0	0	0	0
NC_016966.1	PTU-FK	aadA2	1	0	0	0	0	0	0
NC_016966.1	PTU-FK	catB3	0	1	0	0	0	0	0
NC_016966.1	PTU-FK	CTX-M-15	0	0	1	0	0	0	0
NC_016966.1	PTU-FK	dfrA12	0	0	0	1	0	0	0
NC_016966.1	PTU-FK	mphA	1	0	0	0	0	0	0
NC_016966.1	PTU-FK	OXA-1	0	0	1	0	0	0	0
NC_016966.1	PTU-FK	qacEdelta1	0	0	0	0	1	0	0
NC_016966.1	PTU-FK	sul1	0	0	0	1	0	0	0
NC_016966.1	PTU-FK	TEM-181	0	0	1	0	0	0	0
NC_016966.1	PTU-FK	tet(A)	0	0	0	0	0	0	1
NC_016976.1	PTU-C	AAC(6')-Ib7	1	0	0	0	0	0	0
NC_016976.1	PTU-C	ANT(2'')-Ia	1	0	0	0	0	0	0
NC_016976.1	PTU-C	catI	0	1	0	0	0	0	0
NC_016976.1	PTU-C	floR	0	1	0	0	0	0	0
NC_016976.1	PTU-C	OXA-21	0	0	1	0	0	0	0
NC_016976.1	PTU-C	qacEdelta1	0	0	0	0	1	0	0
NC_016976.1	PTU-C	sul1	0	0	0	1	0	0	0
NC_016976.1	PTU-C	sul2	0	0	0	1	0	0	0
NC_016980.1	PTU-HI1B	AAC(6')-Ib-cr	1	0	0	0	0	0	0
NC_016980.1	PTU-HI1B	catB3	0	1	0	0	0	0	0
NC_016980.1	PTU-HI1B	catI	0	1	0	0	0	0	0
NC_016980.1	PTU-HI1B	CTX-M-15	0	0	1	0	0	0	0
NC_016980.1	PTU-HI1B	determinant	1	0	0	0	0	0	0
NC_016980.1	PTU-HI1B	NDM-1	0	0	1	0	0	0	0
NC_016980.1	PTU-HI1B	OXA-1	0	0	1	0	0	0	0
NC_016980.1	PTU-HI1B	QnrB6	0	0	0	0	0	1	0
NC_017645.1	PTU-C	aadA2	1	0	0	0	0	0	0
NC_017645.1	PTU-C	ANT(2'')-Ia	1	0	0	0	0	0	0
NC_017645.1	PTU-C	ANT(3'')-IIa	1	0	0	0	0	0	0
NC_017645.1	PTU-C	APH(3'')-Ib	1	0	0	0	0	0	0
NC_017645.1	PTU-C	APH(6)-Id	1	0	0	0	0	0	0
NC_017645.1	PTU-C	cmlA5	0	1	0	0	0	0	0
NC_017645.1	PTU-C	CMY-59	0	0	1	0	0	0	0
NC_017645.1	PTU-C	floR	0	1	0	0	0	0	0
NC_017645.1	PTU-C	qacEdelta1	0	0	0	0	1	0	0
NC_017645.1	PTU-C	sul1	0	0	0	1	0	0	0
NC_017645.1	PTU-C	sul2	0	0	0	1	0	0	0
NC_017645.1	PTU-C	tet(A)	0	0	0	0	0	0	1
NC_017659.1	PTU-E81	AAC(6')-Ib7	1	0	0	0	0	0	0
NC_017659.1	PTU-E81	ANT(3'')-IIa	1	0	0	0	0	0	0
NC_017659.1	PTU-E81	APH(3'')-Ib	1	0	0	0	0	0	0
NC_017659.1	PTU-E81	APH(6)-Id	1	0	0	0	0	0	0
NC_017659.1	PTU-E81	catI	0	1	0	0	0	0	0
NC_017659.1	PTU-E81	dfrA1	0	0	0	1	0	0	0
NC_017659.1	PTU-E81	mphB	1	0	0	0	0	0	0
NC_017659.1	PTU-E81	qacEdelta1	0	0	0	0	1	0	0
NC_017659.1	PTU-E81	sul1	0	0	0	1	0	0	0
NC_017659.1	PTU-E81	sul2	0	0	0	1	0	0	0
NC_017659.1	PTU-E81	TEM-181	0	0	1	0	0	0	0
NC_017659.1	PTU-E81	tet(A)	0	0	0	0	0	0	1
NC_017908.2	PTU-P1	AAC(6')-30/AAC(6')-Ib'	1	0	0	0	0	0	0
NC_017908.2	PTU-P1	AAC(6')-Ib7	1	0	0	0	0	0	0
NC_017908.2	PTU-P1	APH(3'')-Ib	1	0	0	0	0	0	0
NC_017908.2	PTU-P1	APH(6)-Id	1	0	0	0	0	0	0
NC_017908.2	PTU-P1	qacEdelta1	0	0	0	0	1	0	0
NC_017908.2	PTU-P1	sul1	0	0	0	1	0	0	0
NC_018107.1	PTU-E61	AAC(3)-IId	1	0	0	0	0	0	0
NC_018107.1	PTU-E61	AAC(6')-Ib-cr	1	0	0	0	0	0	0
NC_018107.1	PTU-E61	AAC(6')-Ib7	1	0	0	0	0	0	0
NC_018107.1	PTU-E61	aadA2	1	0	0	0	0	0	0
NC_018107.1	PTU-E61	aadA5	1	0	0	0	0	0	0
NC_018107.1	PTU-E61	APH(3'')-Ib	1	0	0	0	0	0	0
NC_018107.1	PTU-E61	APH(6)-Id	1	0	0	0	0	0	0
NC_018107.1	PTU-E61	armA	1	0	0	0	0	0	0
NC_018107.1	PTU-E61	arr-3	1	0	0	0	0	0	0
NC_018107.1	PTU-E61	catII	0	1	0	0	0	0	0
NC_018107.1	PTU-E61	CTX-M-3	0	0	1	0	0	0	0
NC_018107.1	PTU-E61	dfrA1	0	0	0	1	0	0	0
NC_018107.1	PTU-E61	dfrA12	0	0	0	1	0	0	0
NC_018107.1	PTU-E61	FosA3	1	0	0	0	0	0	0
NC_018107.1	PTU-E61	mphE	1	0	0	0	0	0	0
NC_018107.1	PTU-E61	msrE	1	0	0	0	0	0	0
NC_018107.1	PTU-E61	qacEdelta1	0	0	0	0	1	0	0
NC_018107.1	PTU-E61	QnrS1	0	0	0	0	0	1	0
NC_018107.1	PTU-E61	SHV-66	0	0	1	0	0	0	0
NC_018107.1	PTU-E61	sul1	0	0	0	1	0	0	0
NC_018107.1	PTU-E61	sul2	0	0	0	1	0	0	0
NC_018107.1	PTU-E61	TEM-181	0	0	1	0	0	0	0
NC_018994.1	PTU-C	AAC(6')-Ib7	1	0	0	0	0	0	0
NC_018994.1	PTU-C	aadA2	1	0	0	0	0	0	0
NC_018994.1	PTU-C	armA	1	0	0	0	0	0	0
NC_018994.1	PTU-C	CMY-59	0	0	1	0	0	0	0
NC_018994.1	PTU-C	determinant	1	0	0	0	0	0	0
NC_018994.1	PTU-C	dfrA12	0	0	0	1	0	0	0
NC_018994.1	PTU-C	mphE	1	0	0	0	0	0	0
NC_018994.1	PTU-C	msrE	1	0	0	0	0	0	0
NC_018994.1	PTU-C	NDM-1	0	0	1	0	0	0	0
NC_018994.1	PTU-C	qacEdelta1	0	0	0	0	1	0	0
NC_018994.1	PTU-C	sul1	0	0	0	1	0	0	0
NC_018994.1	PTU-C	TEM-181	0	0	1	0	0	0	0
NC_019001.1	PTU-FS	ANT(3'')-IIa	1	0	0	0	0	0	0
NC_019001.1	PTU-FS	APH(3')-Ia	1	0	0	0	0	0	0
NC_019001.1	PTU-FS	qacEdelta1	0	0	0	0	1	0	0
NC_019001.1	PTU-FS	sul1	0	0	0	1	0	0	0
NC_019001.1	PTU-FS	TEM-181	0	0	1	0	0	0	0
NC_019001.1	PTU-FS	tet(A)	0	0	0	0	0	0	1
NC_019043.1	PTU-I1	AAC(6')-Ib7	1	0	0	0	0	0	0
NC_019043.1	PTU-I1	aadA2	1	0	0	0	0	0	0
NC_019043.1	PTU-I1	ANT(3'')-IIa	1	0	0	0	0	0	0
NC_019043.1	PTU-I1	cmlA1	0	1	0	0	0	0	0
NC_019043.1	PTU-I1	qacH	0	0	0	0	1	0	0
NC_019043.1	PTU-I1	sul3	0	0	0	1	0	0	0
NC_019045.2	PTU-C	AAC(3)-IId	1	0	0	0	0	0	0
NC_019045.2	PTU-C	AAC(6')-Ib10	1	0	0	0	0	0	0
NC_019045.2	PTU-C	AAC(6')-Ib7	1	0	0	0	0	0	0
NC_019045.2	PTU-C	APH(3')-VI	1	0	0	0	0	0	0
NC_019045.2	PTU-C	CMY-59	0	0	1	0	0	0	0
NC_019045.2	PTU-C	determinant	1	0	0	0	0	0	0
NC_019045.2	PTU-C	NDM-1	0	0	1	0	0	0	0
NC_019045.2	PTU-C	qacEdelta1	0	0	0	0	1	0	0
NC_019045.2	PTU-C	rmtC	1	0	0	0	0	0	0
NC_019045.2	PTU-C	sul1	0	0	0	1	0	0	0
NC_019062.1	-	ANT(3'')-IIa	1	0	0	0	0	0	0
NC_019062.1	-	qacEdelta1	0	0	0	0	1	0	0
NC_019062.1	-	sul1	0	0	0	1	0	0	0
NC_019062.1	-	TEM-181	0	0	1	0	0	0	0
NC_019066.1	PTU-C	AAC(3)-VIa	1	0	0	0	0	0	0
NC_019066.1	PTU-C	ANT(3'')-IIa	1	0	0	0	0	0	0
NC_019066.1	PTU-C	APH(3'')-Ib	1	0	0	0	0	0	0
NC_019066.1	PTU-C	APH(6)-Id	1	0	0	0	0	0	0
NC_019066.1	PTU-C	CMY-59	0	0	1	0	0	0	0
NC_019066.1	PTU-C	floR	0	1	0	0	0	0	0
NC_019066.1	PTU-C	qacEdelta1	0	0	0	0	1	0	0
NC_019066.1	PTU-C	sul1	0	0	0	1	0	0	0
NC_019066.1	PTU-C	sul2	0	0	0	1	0	0	0
NC_019066.1	PTU-C	tet(A)	0	0	0	0	0	0	1
NC_019069.1	PTU-C	AAC(3)-IId	1	0	0	0	0	0	0
NC_019069.1	PTU-C	AAC(6')-Ib10	1	0	0	0	0	0	0
NC_019069.1	PTU-C	AAC(6')-Ib7	1	0	0	0	0	0	0
NC_019069.1	PTU-C	APH(3')-VI	1	0	0	0	0	0	0
NC_019069.1	PTU-C	CMY-59	0	0	1	0	0	0	0
NC_019069.1	PTU-C	determinant	1	0	0	0	0	0	0
NC_019069.1	PTU-C	NDM-1	0	0	1	0	0	0	0
NC_019069.1	PTU-C	qacEdelta1	0	0	0	0	1	0	0
NC_019069.1	PTU-C	rmtC	1	0	0	0	0	0	0
NC_019069.1	PTU-C	sul1	0	0	0	1	0	0	0
NC_019081.1	-	AAC(6')-33	1	0	0	0	0	0	0
NC_019081.1	-	AAC(6')-Ib7	1	0	0	0	0	0	0
NC_019081.1	-	AAC(6')-Ib9	1	0	0	0	0	0	0
NC_019081.1	-	ANT(3'')-IIa	1	0	0	0	0	0	0
NC_019081.1	-	GES-19	0	0	1	0	0	0	0
NC_019081.1	-	GES-20	0	0	1	0	0	0	0
NC_019081.1	-	OXA-2	0	0	1	0	0	0	0
NC_019081.1	-	qacEdelta1	0	0	0	0	1	0	0
NC_019081.1	-	qacH	0	0	0	0	1	0	0
NC_019081.1	-	sul1	0	0	0	1	0	0	0
NC_019082.1	PTU-N1	AAC(6')-Ib7	1	0	0	0	0	0	0
NC_019082.1	PTU-N1	aadA2	1	0	0	0	0	0	0
NC_019082.1	PTU-N1	CARB-3	0	0	1	0	0	0	0
NC_019082.1	PTU-N1	dfrA12	0	0	0	1	0	0	0
NC_019082.1	PTU-N1	qacEdelta1	0	0	0	0	1	0	0
NC_019082.1	PTU-N1	QnrA1	0	0	0	0	0	1	0
NC_019082.1	PTU-N1	sul1	0	0	0	1	0	0	0
NC_019082.1	PTU-N1	tet(A)	0	0	0	0	0	0	1
NC_019089.1	PTU-FE	AAC(3)-IIe	1	0	0	0	0	0	0
NC_019089.1	PTU-FE	AAC(6')-Ib-cr	1	0	0	0	0	0	0
NC_019089.1	PTU-FE	AAC(6')-Ib7	1	0	0	0	0	0	0
NC_019089.1	PTU-FE	aadA2	1	0	0	0	0	0	0
NC_019089.1	PTU-FE	catB3	0	1	0	0	0	0	0
NC_019089.1	PTU-FE	determinant	1	0	0	0	0	0	0
NC_019089.1	PTU-FE	dfrA12	0	0	0	1	0	0	0
NC_019089.1	PTU-FE	NDM-1	0	0	1	0	0	0	0
NC_019089.1	PTU-FE	OXA-1	0	0	1	0	0	0	0
NC_019089.1	PTU-FE	qacEdelta1	0	0	0	0	1	0	0
NC_019089.1	PTU-FE	sul1	0	0	0	1	0	0	0
NC_019091.1	cPTU-939_2	AAC(6')-Ib7	1	0	0	0	0	0	0
NC_019091.1	cPTU-939_2	APH(3'')-Ib	1	0	0	0	0	0	0
NC_019091.1	cPTU-939_2	APH(6)-Id	1	0	0	0	0	0	0
NC_019091.1	cPTU-939_2	dfrA7	0	0	0	1	0	0	0
NC_019091.1	cPTU-939_2	qacEdelta1	0	0	0	0	1	0	0
NC_019091.1	cPTU-939_2	sul1	0	0	0	1	0	0	0
NC_019091.1	cPTU-939_2	sul2	0	0	0	1	0	0	0
NC_019091.1	cPTU-939_2	TEM-181	0	0	1	0	0	0	0
NC_019105.1	-	AAC(6')-Ib7	1	0	0	0	0	0	0
NC_019105.1	-	APH(3')-Ia	1	0	0	0	0	0	0
NC_019105.1	-	TEM-181	0	0	1	0	0	0	0
NC_019105.1	-	tet(A)	0	0	0	0	0	0	1
NC_019107.1	PTU-C	ANT(3'')-IIa	1	0	0	0	0	0	0
NC_019107.1	PTU-C	APH(3'')-Ib	1	0	0	0	0	0	0
NC_019107.1	PTU-C	APH(6)-Id	1	0	0	0	0	0	0
NC_019107.1	PTU-C	CMY-59	0	0	1	0	0	0	0
NC_019107.1	PTU-C	floR	0	1	0	0	0	0	0
NC_019107.1	PTU-C	qacEdelta1	0	0	0	0	1	0	0
NC_019107.1	PTU-C	sul1	0	0	0	1	0	0	0
NC_019107.1	PTU-C	sul2	0	0	0	1	0	0	0
NC_019107.1	PTU-C	tet(A)	0	0	0	0	0	0	1
NC_019108.1	PTU-FS	ANT(3'')-IIa	1	0	0	0	0	0	0
NC_019108.1	PTU-FS	APH(3')-Ia	1	0	0	0	0	0	0
NC_019108.1	PTU-FS	qacEdelta1	0	0	0	0	1	0	0
NC_019108.1	PTU-FS	sul1	0	0	0	1	0	0	0
NC_019108.1	PTU-FS	TEM-181	0	0	1	0	0	0	0
NC_019108.1	PTU-FS	tet(A)	0	0	0	0	0	0	1
NC_019109.1	PTU-FS	ANT(3'')-IIa	1	0	0	0	0	0	0
NC_019109.1	PTU-FS	APH(3')-Ia	1	0	0	0	0	0	0
NC_019109.1	PTU-FS	qacEdelta1	0	0	0	0	1	0	0
NC_019109.1	PTU-FS	sul1	0	0	0	1	0	0	0
NC_019109.1	PTU-FS	TEM-181	0	0	1	0	0	0	0
NC_019109.1	PTU-FS	tet(A)	0	0	0	0	0	0	1
NC_019121.1	PTU-C	AAC(3)-IV	1	0	0	0	0	0	0
NC_019121.1	PTU-C	AAC(6')-Ib7	1	0	0	0	0	0	0
NC_019121.1	PTU-C	APH(3'')-Ib	1	0	0	0	0	0	0
NC_019121.1	PTU-C	APH(4)-Ia	1	0	0	0	0	0	0
NC_019121.1	PTU-C	APH(6)-Id	1	0	0	0	0	0	0
NC_019121.1	PTU-C	CMY-59	0	0	1	0	0	0	0
NC_019121.1	PTU-C	dfrA1	0	0	0	1	0	0	0
NC_019121.1	PTU-C	floR	0	1	0	0	0	0	0
NC_019121.1	PTU-C	sul2	0	0	0	1	0	0	0
NC_019121.1	PTU-C	tet(A)	0	0	0	0	0	0	1
NC_019123.1	PTU-I1	AAC(3)-VIa	1	0	0	0	0	0	0
NC_019123.1	PTU-I1	ANT(3'')-IIa	1	0	0	0	0	0	0
NC_019123.1	PTU-I1	qacEdelta1	0	0	0	0	1	0	0
NC_019123.1	PTU-I1	sul1	0	0	0	1	0	0	0
NC_019137.1	PTU-I1	AAC(6')-Ib7	1	0	0	0	0	0	0
NC_019137.1	PTU-I1	ANT(3'')-IIa	1	0	0	0	0	0	0
NC_019137.1	PTU-I1	APH(3'')-Ib	1	0	0	0	0	0	0
NC_019137.1	PTU-I1	APH(6)-Id	1	0	0	0	0	0	0
NC_019137.1	PTU-I1	dfrA1	0	0	0	1	0	0	0
NC_019137.1	PTU-I1	qacEdelta1	0	0	0	0	1	0	0
NC_019137.1	PTU-I1	sul1	0	0	0	1	0	0	0
NC_019137.1	PTU-I1	sul2	0	0	0	1	0	0	0
NC_019137.1	PTU-I1	TEM-181	0	0	1	0	0	0	0
NC_019153.1	PTU-C	AAC(6')-Ib7	1	0	0	0	0	0	0
NC_019153.1	PTU-C	ANT(3'')-IIa	1	0	0	0	0	0	0
NC_019153.1	PTU-C	arr-2	1	0	0	0	0	0	0
NC_019153.1	PTU-C	cmlA5	0	1	0	0	0	0	0
NC_019153.1	PTU-C	CMY-59	0	0	1	0	0	0	0
NC_019153.1	PTU-C	determinant	1	0	0	0	0	0	0
NC_019153.1	PTU-C	EreA2	1	0	0	0	0	0	0
NC_019153.1	PTU-C	NDM-1	0	0	1	0	0	0	0
NC_019153.1	PTU-C	qacEdelta1	0	0	0	0	1	0	0
NC_019153.1	PTU-C	rmtC	1	0	0	0	0	0	0
NC_019153.1	PTU-C	sul1	0	0	0	1	0	0	0
NC_019158.1	PTU-C	AAC(6')-Ib10	1	0	0	0	0	0	0
NC_019158.1	PTU-C	AAC(6')-Ib7	1	0	0	0	0	0	0
NC_019158.1	PTU-C	CMY-59	0	0	1	0	0	0	0
NC_019158.1	PTU-C	determinant	1	0	0	0	0	0	0
NC_019158.1	PTU-C	NDM-1	0	0	1	0	0	0	0
NC_019158.1	PTU-C	qacEdelta1	0	0	0	0	1	0	0
NC_019158.1	PTU-C	rmtC	1	0	0	0	0	0	0
NC_019158.1	PTU-C	sul1	0	0	0	1	0	0	0
NC_019286.1	-	AAC(6')-Ib10	1	0	0	0	0	0	0
NC_019286.1	-	AAC(6')-Ib7	1	0	0	0	0	0	0
NC_019286.1	-	AAC(6')-Ib9	1	0	0	0	0	0	0
NC_019286.1	-	GES-11	0	0	1	0	0	0	0
NC_019286.1	-	qacEdelta1	0	0	0	0	1	0	0
NC_019286.1	-	qacH	0	0	0	0	1	0	0
NC_019286.1	-	sul1	0	0	0	1	0	0	0
NC_019360.1	PTU-E101	AAC(6')-Ib7	1	0	0	0	0	0	0
NC_019360.1	PTU-E101	aadA2	1	0	0	0	0	0	0
NC_019360.1	PTU-E101	armA	1	0	0	0	0	0	0
NC_019360.1	PTU-E101	catI	0	1	0	0	0	0	0
NC_019360.1	PTU-E101	determinant	1	0	0	0	0	0	0
NC_019360.1	PTU-E101	dfrA12	0	0	0	1	0	0	0
NC_019360.1	PTU-E101	mphE	1	0	0	0	0	0	0
NC_019360.1	PTU-E101	msrE	1	0	0	0	0	0	0
NC_019360.1	PTU-E101	NDM-1	0	0	1	0	0	0	0
NC_019360.1	PTU-E101	qacEdelta1	0	0	0	0	1	0	0
NC_019360.1	PTU-E101	sul1	0	0	0	1	0	0	0
NC_019368.1	PTU-L/M	AAC(3)-IId	1	0	0	0	0	0	0
NC_019368.1	PTU-L/M	AAC(6')-Ib7	1	0	0	0	0	0	0
NC_019368.1	PTU-L/M	AAC(6')-Ib9	1	0	0	0	0	0	0
NC_019368.1	PTU-L/M	catB3	0	1	0	0	0	0	0
NC_019368.1	PTU-L/M	IMP-4	0	0	1	0	0	0	0
NC_019368.1	PTU-L/M	mphA	1	0	0	0	0	0	0
NC_019368.1	PTU-L/M	qacEdelta1	0	0	0	0	1	0	0
NC_019368.1	PTU-L/M	QnrB20	0	0	0	0	0	1	0
NC_019368.1	PTU-L/M	sul1	0	0	0	1	0	0	0
NC_019368.1	PTU-L/M	TEM-181	0	0	1	0	0	0	0
NC_019375.1	PTU-C	AAC(6')-Ib7	1	0	0	0	0	0	0
NC_019375.1	PTU-C	AAC(6')-Il	1	0	0	0	0	0	0
NC_019375.1	PTU-C	aadA2	1	0	0	0	0	0	0
NC_019375.1	PTU-C	ANT(3'')-IIa	1	0	0	0	0	0	0
NC_019375.1	PTU-C	APH(3')-Ia	1	0	0	0	0	0	0
NC_019375.1	PTU-C	dfrA1	0	0	0	1	0	0	0
NC_019375.1	PTU-C	dfrA12	0	0	0	1	0	0	0
NC_019375.1	PTU-C	mphA	1	0	0	0	0	0	0
NC_019375.1	PTU-C	qacEdelta1	0	0	0	0	1	0	0
NC_019375.1	PTU-C	SHV-5	0	0	1	0	0	0	0
NC_019375.1	PTU-C	sul1	0	0	0	1	0	0	0
NC_019375.1	PTU-C	VIM-1	0	0	1	0	0	0	0
NC_019380.1	PTU-C	AAC(6')-Ib7	1	0	0	0	0	0	0
NC_019380.1	PTU-C	ANT(3'')-IIa	1	0	0	0	0	0	0
NC_019380.1	PTU-C	catII	0	1	0	0	0	0	0
NC_019380.1	PTU-C	OXA-10	0	0	1	0	0	0	0
NC_019380.1	PTU-C	qacEdelta1	0	0	0	0	1	0	0
NC_019380.1	PTU-C	qacH	0	0	0	0	1	0	0
NC_019380.1	PTU-C	sul1	0	0	0	1	0	0	0
NC_019380.1	PTU-C	tet(A)	0	0	0	0	0	0	1
NC_019389.1	PTU-E82	AAC(3)-IIe	1	0	0	0	0	0	0
NC_019389.1	PTU-E82	AAC(6')-Ib-cr	1	0	0	0	0	0	0
NC_019389.1	PTU-E82	AAC(6')-Ib7	1	0	0	0	0	0	0
NC_019389.1	PTU-E82	APH(3'')-Ib	1	0	0	0	0	0	0
NC_019389.1	PTU-E82	APH(6)-Id	1	0	0	0	0	0	0
NC_019389.1	PTU-E82	catB3	0	1	0	0	0	0	0
NC_019389.1	PTU-E82	CTX-M-15	0	0	1	0	0	0	0
NC_019389.1	PTU-E82	dfrA14	0	0	0	1	0	0	0
NC_019389.1	PTU-E82	OXA-1	0	0	1	0	0	0	0
NC_019389.1	PTU-E82	QnrB6	0	0	0	0	0	1	0
NC_019389.1	PTU-E82	sul2	0	0	0	1	0	0	0
NC_019389.1	PTU-E82	TEM-181	0	0	1	0	0	0	0
NC_019389.1	PTU-E82	tet(A)	0	0	0	0	0	0	1
NC_019783.1	cPTU-939_2	AAC(6')-Ib7	1	0	0	0	0	0	0
NC_019783.1	cPTU-939_2	aadA2	1	0	0	0	0	0	0
NC_019783.1	cPTU-939_2	dfrA12	0	0	0	1	0	0	0
NC_019783.1	cPTU-939_2	mphA	1	0	0	0	0	0	0
NC_019783.1	cPTU-939_2	qacEdelta1	0	0	0	0	1	0	0
NC_019783.1	cPTU-939_2	sul1	0	0	0	1	0	0	0
NC_019888.1	PTU-N1	AAC(3)-Ib	1	0	0	0	0	0	0
NC_019888.1	PTU-N1	AAC(6')-Ib7	1	0	0	0	0	0	0
NC_019888.1	PTU-N1	APH(3')-Ia	1	0	0	0	0	0	0
NC_019888.1	PTU-N1	dfrA14	0	0	0	1	0	0	0
NC_019888.1	PTU-N1	KPC-4	0	0	1	0	0	0	0
NC_019888.1	PTU-N1	qacEdelta1	0	0	0	0	1	0	0
NC_019888.1	PTU-N1	qacH	0	0	0	0	1	0	0
NC_019888.1	PTU-N1	QnrB20	0	0	0	0	0	1	0
NC_019888.1	PTU-N1	sul1	0	0	0	1	0	0	0
NC_019888.1	PTU-N1	TEM-181	0	0	1	0	0	0	0
NC_019899.1	cPTU-609_0	AAC(6')-Ib7	1	0	0	0	0	0	0
NC_019899.1	cPTU-609_0	dfrA5	0	0	0	1	0	0	0
NC_019899.1	cPTU-609_0	KPC-5	0	0	1	0	0	0	0
NC_019899.1	cPTU-609_0	qacEdelta1	0	0	0	0	1	0	0
NC_019899.1	cPTU-609_0	sul1	0	0	0	1	0	0	0
NC_019906.1	-	AAC(6')-Ib7	1	0	0	0	0	0	0
NC_019906.1	-	AAC(6')-Ib9	1	0	0	0	0	0	0
NC_019906.1	-	AER-1	0	0	1	0	0	0	0
NC_019906.1	-	ANT(2'')-Ia	1	0	0	0	0	0	0
NC_019906.1	-	ANT(3'')-IIa	1	0	0	0	0	0	0
NC_019906.1	-	APH(3'')-Ib	1	0	0	0	0	0	0
NC_019906.1	-	APH(3')-Ia	1	0	0	0	0	0	0
NC_019906.1	-	APH(6)-Id	1	0	0	0	0	0	0
NC_019906.1	-	cmlA5	0	1	0	0	0	0	0
NC_019906.1	-	qacEdelta1	0	0	0	0	1	0	0
NC_019906.1	-	qacH	0	0	0	0	1	0	0
NC_019906.1	-	sul1	0	0	0	1	0	0	0
NC_019906.1	-	sul2	0	0	0	1	0	0	0
NC_019906.1	-	tet(A)	0	0	0	0	0	0	1
NC_019906.1	-	VIM-1	0	0	1	0	0	0	0
NC_020086.1	PTU-N1	AAC(3)-IId	1	0	0	0	0	0	0
NC_020086.1	PTU-N1	AAC(6')-Ib7	1	0	0	0	0	0	0
NC_020086.1	PTU-N1	APH(3'')-Ib	1	0	0	0	0	0	0
NC_020086.1	PTU-N1	CTX-M-14	0	0	1	0	0	0	0
NC_020086.1	PTU-N1	dfrA14	0	0	0	1	0	0	0
NC_020086.1	PTU-N1	LAP-2	0	0	1	0	0	0	0
NC_020086.1	PTU-N1	QnrS1	0	0	0	0	0	1	0
NC_020086.1	PTU-N1	sul2	0	0	0	1	0	0	0
NC_020086.1	PTU-N1	tet(D)	0	0	0	0	0	0	1
NC_020087.1	PTU-E82	AAC(3)-IV	1	0	0	0	0	0	0
NC_020087.1	PTU-E82	AAC(6')-Ib7	1	0	0	0	0	0	0
NC_020087.1	PTU-E82	aadA2	1	0	0	0	0	0	0
NC_020087.1	PTU-E82	APH(3')-Ia	1	0	0	0	0	0	0
NC_020087.1	PTU-E82	APH(4)-Ia	1	0	0	0	0	0	0
NC_020087.1	PTU-E82	dfrA12	0	0	0	1	0	0	0
NC_020087.1	PTU-E82	floR	0	1	0	0	0	0	0
NC_020087.1	PTU-E82	LAP-2	0	0	1	0	0	0	0
NC_020087.1	PTU-E82	QnrS1	0	0	0	0	0	1	0
NC_020087.1	PTU-E82	sul2	0	0	0	1	0	0	0
NC_020087.1	PTU-E82	tet(A)	0	0	0	0	0	0	1
NC_020088.1	PTU-N1	AAC(3)-IId	1	0	0	0	0	0	0
NC_020088.1	PTU-N1	AAC(6')-Ib7	1	0	0	0	0	0	0
NC_020088.1	PTU-N1	APH(3'')-Ib	1	0	0	0	0	0	0
NC_020088.1	PTU-N1	APH(6)-Id	1	0	0	0	0	0	0
NC_020088.1	PTU-N1	dfrA14	0	0	0	1	0	0	0
NC_020088.1	PTU-N1	LAP-2	0	0	1	0	0	0	0
NC_020088.1	PTU-N1	QnrS1	0	0	0	0	0	1	0
NC_020088.1	PTU-N1	sul2	0	0	0	1	0	0	0
NC_020123.1	-	AAC(6')-Ib7	1	0	0	0	0	0	0
NC_020123.1	-	dfrA1	0	0	0	1	0	0	0
NC_020123.1	-	OXA-181	0	0	1	0	0	0	0
NC_020123.1	-	qacEdelta1	0	0	0	0	1	0	0
NC_020123.1	-	sul1	0	0	0	1	0	0	0
NC_020180.1	PTU-C	AAC(6')-Ib7	1	0	0	0	0	0	0
NC_020180.1	PTU-C	ANT(3'')-IIa	1	0	0	0	0	0	0
NC_020180.1	PTU-C	dfrA1	0	0	0	1	0	0	0
NC_020180.1	PTU-C	qacEdelta1	0	0	0	0	1	0	0
NC_020180.1	PTU-C	sul1	0	0	0	1	0	0	0
NC_020180.1	PTU-C	sul2	0	0	0	1	0	0	0
NC_020180.1	PTU-C	TEM-181	0	0	1	0	0	0	0
NC_020280.1	-	AAC(6')-Ib7	1	0	0	0	0	0	0
NC_020280.1	-	dfrA1	0	0	0	1	0	0	0
NC_020452.1	cPTU-764_5	AAC(6')-Ib7	1	0	0	0	0	0	0
NC_020452.1	cPTU-764_5	qacEdelta1	0	0	0	0	1	0	0
NC_020452.1	cPTU-764_5	sul1	0	0	0	1	0	0	0
NC_020452.1	cPTU-764_5	VIM-2	0	0	1	0	0	0	0
NC_020994.1	PTU-P1	AAC(6')-30/AAC(6')-Ib'	1	0	0	0	0	0	0
NC_020994.1	PTU-P1	AAC(6')-Ib7	1	0	0	0	0	0	0
NC_020994.1	PTU-P1	APH(3'')-Ib	1	0	0	0	0	0	0
NC_020994.1	PTU-P1	APH(6)-Id	1	0	0	0	0	0	0
NC_020994.1	PTU-P1	qacEdelta1	0	0	0	0	1	0	0
NC_020994.1	PTU-P1	sul1	0	0	0	1	0	0	0
NC_021087.1	-	AAC(6')-Ib7	1	0	0	0	0	0	0
NC_021087.1	-	AAC(6')-Ib9	1	0	0	0	0	0	0
NC_021087.1	-	ANT(3'')-IIa	1	0	0	0	0	0	0
NC_021087.1	-	GIM-1	0	0	1	0	0	0	0
NC_021087.1	-	OXA-2	0	0	1	0	0	0	0
NC_021087.1	-	qacEdelta1	0	0	0	0	1	0	0
NC_021087.1	-	sul1	0	0	0	1	0	0	0
NC_021155.1	PTU-FS	AAC(6')-Ib7	1	0	0	0	0	0	0
NC_021155.1	PTU-FS	aadA2	1	0	0	0	0	0	0
NC_021155.1	PTU-FS	ANT(3'')-IIa	1	0	0	0	0	0	0
NC_021155.1	PTU-FS	cmlA1	0	1	0	0	0	0	0
NC_021155.1	PTU-FS	dfrA12	0	0	0	1	0	0	0
NC_021155.1	PTU-FS	mefB	1	0	0	0	0	0	0
NC_021155.1	PTU-FS	qacH	0	0	0	0	1	0	0
NC_021155.1	PTU-FS	sul3	0	0	0	1	0	0	0
NC_021155.1	PTU-FS	TEM-181	0	0	1	0	0	0	0
NC_021180.1	-	AAC(6')-Ib7	1	0	0	0	0	0	0
NC_021180.1	-	APH(3')-VI	1	0	0	0	0	0	0
NC_021180.1	-	armA	1	0	0	0	0	0	0
NC_021180.1	-	arr-2	1	0	0	0	0	0	0
NC_021180.1	-	determinant	1	0	0	0	0	0	0
NC_021180.1	-	dfrA14	0	0	0	1	0	0	0
NC_021180.1	-	DHA-7	0	0	1	0	0	0	0
NC_021180.1	-	mphE	1	0	0	0	0	0	0
NC_021180.1	-	msrE	1	0	0	0	0	0	0
NC_021180.1	-	NDM-1	0	0	1	0	0	0	0
NC_021180.1	-	qacE	0	0	0	0	1	0	0
NC_021180.1	-	qacEdelta1	0	0	0	0	1	0	0
NC_021180.1	-	sul1	0	0	0	1	0	0	0
NC_021198.1	PTU-FK	AAC(6')-Ib7	1	0	0	0	0	0	0
NC_021198.1	PTU-FK	AAC(6')-Ib9	1	0	0	0	0	0	0
NC_021198.1	PTU-FK	aadA2	1	0	0	0	0	0	0
NC_021198.1	PTU-FK	APH(3')-Ia	1	0	0	0	0	0	0
NC_021198.1	PTU-FK	arr-2	1	0	0	0	0	0	0
NC_021198.1	PTU-FK	catI	0	1	0	0	0	0	0
NC_021198.1	PTU-FK	determinant	1	0	0	0	0	0	0
NC_021198.1	PTU-FK	dfrA12	0	0	0	1	0	0	0
NC_021198.1	PTU-FK	mphA	1	0	0	0	0	0	0
NC_021198.1	PTU-FK	NDM-1	0	0	1	0	0	0	0
NC_021198.1	PTU-FK	qacEdelta1	0	0	0	0	1	0	0
NC_021198.1	PTU-FK	rmtF	1	0	0	0	0	0	0
NC_021198.1	PTU-FK	sul1	0	0	0	1	0	0	0
NC_021199.1	PTU-E64	AAC(3)-IIe	1	0	0	0	0	0	0
NC_021199.1	PTU-E64	AAC(6')-Ib-cr	1	0	0	0	0	0	0
NC_021199.1	PTU-E64	AAC(6')-Ib7	1	0	0	0	0	0	0
NC_021199.1	PTU-E64	APH(3'')-Ib	1	0	0	0	0	0	0
NC_021199.1	PTU-E64	APH(6)-Id	1	0	0	0	0	0	0
NC_021199.1	PTU-E64	catB3	0	1	0	0	0	0	0
NC_021199.1	PTU-E64	CTX-M-15	0	0	1	0	0	0	0
NC_021199.1	PTU-E64	dfrA14	0	0	0	1	0	0	0
NC_021199.1	PTU-E64	OXA-1	0	0	1	0	0	0	0
NC_021199.1	PTU-E64	QnrB6	0	0	0	0	0	1	0
NC_021199.1	PTU-E64	sul2	0	0	0	1	0	0	0
NC_021199.1	PTU-E64	TEM-181	0	0	1	0	0	0	0
NC_021199.1	PTU-E64	tet(A)	0	0	0	0	0	0	1
NC_021576.1	PTU-E54	AAC(6')-Ib7	1	0	0	0	0	0	0
NC_021576.1	PTU-E54	AAC(6')-Il	1	0	0	0	0	0	0
NC_021576.1	PTU-E54	ANT(3'')-IIa	1	0	0	0	0	0	0
NC_021576.1	PTU-E54	APH(3'')-Ib	1	0	0	0	0	0	0
NC_021576.1	PTU-E54	APH(3')-Ia	1	0	0	0	0	0	0
NC_021576.1	PTU-E54	APH(6)-Id	1	0	0	0	0	0	0
NC_021576.1	PTU-E54	dfrA1	0	0	0	1	0	0	0
NC_021576.1	PTU-E54	mphA	1	0	0	0	0	0	0
NC_021576.1	PTU-E54	qacEdelta1	0	0	0	0	1	0	0
NC_021576.1	PTU-E54	sul1	0	0	0	1	0	0	0
NC_021576.1	PTU-E54	VIM-1	0	0	1	0	0	0	0
NC_021622.1	PTU-N1	AAC(6')-Ib7	1	0	0	0	0	0	0
NC_021622.1	PTU-N1	AAC(6')-Ib9	1	0	0	0	0	0	0
NC_021622.1	PTU-N1	aphA15	1	0	0	0	0	0	0
NC_021622.1	PTU-N1	dfrA14	0	0	0	1	0	0	0
NC_021622.1	PTU-N1	QnrS1	0	0	0	0	0	1	0
NC_021622.1	PTU-N1	SHV-66	0	0	1	0	0	0	0
NC_021622.1	PTU-N1	VIM-1	0	0	1	0	0	0	0
NC_021654.1	PTU-FK	AAC(6')-Ib7	1	0	0	0	0	0	0
NC_021654.1	PTU-FK	aadA2	1	0	0	0	0	0	0
NC_021654.1	PTU-FK	catI	0	1	0	0	0	0	0
NC_021654.1	PTU-FK	dfrA12	0	0	0	1	0	0	0
NC_021654.1	PTU-FK	mphA	1	0	0	0	0	0	0
NC_021654.1	PTU-FK	qacEdelta1	0	0	0	0	1	0	0
NC_021654.1	PTU-FK	sul1	0	0	0	1	0	0	0
NC_021667.1	PTU-C	AAC(6')-Ib7	1	0	0	0	0	0	0
NC_021667.1	PTU-C	ANT(3'')-IIa	1	0	0	0	0	0	0
NC_021667.1	PTU-C	APH(3'')-Ib	1	0	0	0	0	0	0
NC_021667.1	PTU-C	APH(3')-VIb	1	0	0	0	0	0	0
NC_021667.1	PTU-C	APH(6)-Id	1	0	0	0	0	0	0
NC_021667.1	PTU-C	arr-2	1	0	0	0	0	0	0
NC_021667.1	PTU-C	cmlA5	0	1	0	0	0	0	0
NC_021667.1	PTU-C	CMY-59	0	0	1	0	0	0	0
NC_021667.1	PTU-C	dfrA14	0	0	0	1	0	0	0
NC_021667.1	PTU-C	floR	0	1	0	0	0	0	0
NC_021667.1	PTU-C	OXA-10	0	0	1	0	0	0	0
NC_021667.1	PTU-C	qacEdelta1	0	0	0	0	1	0	0
NC_021667.1	PTU-C	QnrA6	0	0	0	0	0	1	0
NC_021667.1	PTU-C	sul1	0	0	0	1	0	0	0
NC_021667.1	PTU-C	sul2	0	0	0	1	0	0	0
NC_021667.1	PTU-C	tet(A)	0	0	0	0	0	0	1
NC_021811.1	PTU-I1	AAC(3)-IId	1	0	0	0	0	0	0
NC_021811.1	PTU-I1	ANT(3'')-IIa	1	0	0	0	0	0	0
NC_021811.1	PTU-I1	TEM-181	0	0	1	0	0	0	0
NC_021811.1	PTU-I1	tet(A)	0	0	0	0	0	0	1
NC_021813.2	PTU-I1	AAC(3)-VIa	1	0	0	0	0	0	0
NC_021813.2	PTU-I1	ANT(3'')-IIa	1	0	0	0	0	0	0
NC_021813.2	PTU-I1	qacEdelta1	0	0	0	0	1	0	0
NC_021813.2	PTU-I1	sul1	0	0	0	1	0	0	0
NC_022078.1	PTU-FK	AAC(6')-Ib7	1	0	0	0	0	0	0
NC_022078.1	PTU-FK	aadA2	1	0	0	0	0	0	0
NC_022078.1	PTU-FK	APH(3')-Ia	1	0	0	0	0	0	0
NC_022078.1	PTU-FK	catI	0	1	0	0	0	0	0
NC_022078.1	PTU-FK	cmlA9	0	1	0	0	0	0	0
NC_022078.1	PTU-FK	CTX-M-24	0	0	1	0	0	0	0
NC_022078.1	PTU-FK	dfrA12	0	0	0	1	0	0	0
NC_022078.1	PTU-FK	KPC-1	1	0	0	0	0	0	0
NC_022078.1	PTU-FK	mphA	1	0	0	0	0	0	0
NC_022078.1	PTU-FK	qacEdelta1	0	0	0	0	1	0	0
NC_022078.1	PTU-FK	rmtB	1	0	0	0	0	0	0
NC_022078.1	PTU-FK	sul1	0	0	0	1	0	0	0
NC_022078.1	PTU-FK	TEM-181	0	0	1	0	0	0	0
NC_022078.1	PTU-FK	tet(A)	0	0	0	0	0	0	1
NC_022078.1	PTU-FK	tet(G)	0	0	0	0	0	0	1
NC_022078.1	PTU-FK	VEB-3	0	0	1	0	0	0	0
NC_022242.1	cPTU-764_5	AAC(6')-Ib7	1	0	0	0	0	0	0
NC_022242.1	cPTU-764_5	AAC(6')-Ib9	1	0	0	0	0	0	0
NC_022242.1	cPTU-764_5	ANT(3'')-IIa	1	0	0	0	0	0	0
NC_022242.1	cPTU-764_5	aphA15	1	0	0	0	0	0	0
NC_022242.1	cPTU-764_5	qacEdelta1	0	0	0	0	1	0	0
NC_022242.1	cPTU-764_5	sul1	0	0	0	1	0	0	0
NC_022242.1	cPTU-764_5	VIM-1	0	0	1	0	0	0	0
NC_022344.1	PTU-Pse13	AAC(6')-Ib7	1	0	0	0	0	0	0
NC_022344.1	PTU-Pse13	AAC(6')-Ib9	1	0	0	0	0	0	0
NC_022344.1	PTU-Pse13	APH(3')-IIa	1	0	0	0	0	0	0
NC_022344.1	PTU-Pse13	APH(6)-Ic	1	0	0	0	0	0	0
NC_022344.1	PTU-Pse13	BLMT	1	0	0	0	0	0	0
NC_022344.1	PTU-Pse13	catB8	0	1	0	0	0	0	0
NC_022344.1	PTU-Pse13	IMP-9	0	0	1	0	0	0	0
NC_022344.1	PTU-Pse13	OXA-10	0	0	1	0	0	0	0
NC_022344.1	PTU-Pse13	qacEdelta1	0	0	0	0	1	0	0
NC_022344.1	PTU-Pse13	sul1	0	0	0	1	0	0	0
NC_022374.1	PTU-N1	AAC(6')-Ib-cr	1	0	0	0	0	0	0
NC_022374.1	PTU-N1	AAC(6')-Ib7	1	0	0	0	0	0	0
NC_022374.1	PTU-N1	arr-3	1	0	0	0	0	0	0
NC_022374.1	PTU-N1	catB3	0	1	0	0	0	0	0
NC_022374.1	PTU-N1	FosA5	1	0	0	0	0	0	0
NC_022374.1	PTU-N1	OXA-1	0	0	1	0	0	0	0
NC_022374.1	PTU-N1	qacEdelta1	0	0	0	0	1	0	0
NC_022374.1	PTU-N1	sul1	0	0	0	1	0	0	0
NC_022374.1	PTU-N1	tet(A)	0	0	0	0	0	0	1
NC_022375.1	PTU-N1	AAC(6')-Ib7	1	0	0	0	0	0	0
NC_022375.1	PTU-N1	determinant	1	0	0	0	0	0	0
NC_022375.1	PTU-N1	dfrA14	0	0	0	1	0	0	0
NC_022375.1	PTU-N1	NDM-1	0	0	1	0	0	0	0
NC_022375.1	PTU-N1	QnrS1	0	0	0	0	0	1	0
NC_022522.2	PTU-C	AAC(3)-Ia	1	0	0	0	0	0	0
NC_022522.2	PTU-C	AAC(6')-Ib7	1	0	0	0	0	0	0
NC_022522.2	PTU-C	ANT(2'')-Ia	1	0	0	0	0	0	0
NC_022522.2	PTU-C	APH(3'')-Ib	1	0	0	0	0	0	0
NC_022522.2	PTU-C	APH(3')-Ia	1	0	0	0	0	0	0
NC_022522.2	PTU-C	APH(6)-Id	1	0	0	0	0	0	0
NC_022522.2	PTU-C	CTX-M-25	0	0	1	0	0	0	0
NC_022522.2	PTU-C	OXA-21	0	0	1	0	0	0	0
NC_022522.2	PTU-C	qacEdelta1	0	0	0	0	1	0	0
NC_022522.2	PTU-C	sul1	0	0	0	1	0	0	0
NC_022522.2	PTU-C	sul2	0	0	0	1	0	0	0
NC_022589.1	cPTU-880_2	AAC(6')-Ib10	1	0	0	0	0	0	0
NC_022589.1	cPTU-880_2	AAC(6')-Ib7	1	0	0	0	0	0	0
NC_022589.1	cPTU-880_2	APH(3')-VI	1	0	0	0	0	0	0
NC_022589.1	cPTU-880_2	armA	1	0	0	0	0	0	0
NC_022589.1	cPTU-880_2	determinant	1	0	0	0	0	0	0
NC_022589.1	cPTU-880_2	mphE	1	0	0	0	0	0	0
NC_022589.1	cPTU-880_2	msrE	1	0	0	0	0	0	0
NC_022589.1	cPTU-880_2	NDM-1	0	0	1	0	0	0	0
NC_022589.1	cPTU-880_2	qacEdelta1	0	0	0	0	1	0	0
NC_022589.1	cPTU-880_2	sul1	0	0	0	1	0	0	0
NC_022609.1	PTU-E83	AAC(6')-Ib7	1	0	0	0	0	0	0
NC_022609.1	PTU-E83	AAC(6')-Ib9	1	0	0	0	0	0	0
NC_022609.1	PTU-E83	arr-2	1	0	0	0	0	0	0
NC_022609.1	PTU-E83	determinant	1	0	0	0	0	0	0
NC_022609.1	PTU-E83	NDM-1	0	0	1	0	0	0	0
NC_022609.1	PTU-E83	rmtF	1	0	0	0	0	0	0
NC_022652.1	PTU-C	AAC(6')-Ib7	1	0	0	0	0	0	0
NC_022652.1	PTU-C	AAC(6')-Ib9	1	0	0	0	0	0	0
NC_022652.1	PTU-C	catB3	0	1	0	0	0	0	0
NC_022652.1	PTU-C	DHA-1	0	0	1	0	0	0	0
NC_022652.1	PTU-C	floR	0	1	0	0	0	0	0
NC_022652.1	PTU-C	IMP-4	0	0	1	0	0	0	0
NC_022652.1	PTU-C	qacEdelta1	0	0	0	0	1	0	0
NC_022652.1	PTU-C	sul1	0	0	0	1	0	0	0
NC_022652.1	PTU-C	sul2	0	0	0	1	0	0	0
NC_022992.1	PTU-B/O/K/Z	AAC(6')-Ib7	1	0	0	0	0	0	0
NC_022992.1	PTU-B/O/K/Z	APH(3'')-Ib	1	0	0	0	0	0	0
NC_022992.1	PTU-B/O/K/Z	APH(3')-Ia	1	0	0	0	0	0	0
NC_022992.1	PTU-B/O/K/Z	APH(6)-Id	1	0	0	0	0	0	0
NC_022992.1	PTU-B/O/K/Z	dfrA5	0	0	0	1	0	0	0
NC_022992.1	PTU-B/O/K/Z	sul2	0	0	0	1	0	0	0
NC_022992.1	PTU-B/O/K/Z	TEM-181	0	0	1	0	0	0	0
NC_022992.1	PTU-B/O/K/Z	tet(A)	0	0	0	0	0	0	1
NC_022996.1	PTU-B/O/K/Z	AAC(6')-Ib7	1	0	0	0	0	0	0
NC_022996.1	PTU-B/O/K/Z	APH(3'')-Ib	1	0	0	0	0	0	0
NC_022996.1	PTU-B/O/K/Z	APH(3')-Ia	1	0	0	0	0	0	0
NC_022996.1	PTU-B/O/K/Z	APH(6)-Id	1	0	0	0	0	0	0
NC_022996.1	PTU-B/O/K/Z	dfrA5	0	0	0	1	0	0	0
NC_022996.1	PTU-B/O/K/Z	sul2	0	0	0	1	0	0	0
NC_022996.1	PTU-B/O/K/Z	TEM-181	0	0	1	0	0	0	0
NC_022996.1	PTU-B/O/K/Z	tet(A)	0	0	0	0	0	0	1
NC_023274.1	-	AAC(6')-Ib7	1	0	0	0	0	0	0
NC_023274.1	-	AAC(6')-Ib9	1	0	0	0	0	0	0
NC_023274.1	-	VIM-2	0	0	1	0	0	0	0
NC_023314.1	PTU-E56	AAC(6')-Ib-cr	1	0	0	0	0	0	0
NC_023314.1	PTU-E56	AAC(6')-Ib7	1	0	0	0	0	0	0
NC_023314.1	PTU-E56	APH(3')-Ia	1	0	0	0	0	0	0
NC_023314.1	PTU-E56	arr-3	1	0	0	0	0	0	0
NC_023314.1	PTU-E56	catB3	0	1	0	0	0	0	0
NC_023314.1	PTU-E56	DHA-1	0	0	1	0	0	0	0
NC_023314.1	PTU-E56	mphA	1	0	0	0	0	0	0
NC_023314.1	PTU-E56	OXA-1	0	0	1	0	0	0	0
NC_023314.1	PTU-E56	qacEdelta1	0	0	0	0	1	0	0
NC_023314.1	PTU-E56	QnrB4	0	0	0	0	0	1	0
NC_023314.1	PTU-E56	sul1	0	0	0	1	0	0	0
NC_023314.1	PTU-E56	tet(A)	0	0	0	0	0	0	1
NC_023326.1	PTU-I1	AAC(6')-Ib7	1	0	0	0	0	0	0
NC_023326.1	PTU-I1	ANT(3'')-IIa	1	0	0	0	0	0	0
NC_023326.1	PTU-I1	APH(3'')-Ib	1	0	0	0	0	0	0
NC_023326.1	PTU-I1	APH(6)-Id	1	0	0	0	0	0	0
NC_023326.1	PTU-I1	dfrA1	0	0	0	1	0	0	0
NC_023326.1	PTU-I1	qacEdelta1	0	0	0	0	1	0	0
NC_023326.1	PTU-I1	sul1	0	0	0	1	0	0	0
NC_023326.1	PTU-I1	sul2	0	0	0	1	0	0	0
NC_023326.1	PTU-I1	TEM-181	0	0	1	0	0	0	0
NC_023332.1	PTU-FK	AAC(6')-Ib-cr	1	0	0	0	0	0	0
NC_023332.1	PTU-FK	AAC(6')-Ib7	1	0	0	0	0	0	0
NC_023332.1	PTU-FK	aadA5	1	0	0	0	0	0	0
NC_023332.1	PTU-FK	catB3	0	1	0	0	0	0	0
NC_023332.1	PTU-FK	CTX-M-15	0	0	1	0	0	0	0
NC_023332.1	PTU-FK	dfrA14	0	0	0	1	0	0	0
NC_023332.1	PTU-FK	mphA	1	0	0	0	0	0	0
NC_023332.1	PTU-FK	OXA-1	0	0	1	0	0	0	0
NC_023332.1	PTU-FK	qacEdelta1	0	0	0	0	1	0	0
NC_023332.1	PTU-FK	sul1	0	0	0	1	0	0	0
NC_023332.1	PTU-FK	TEM-181	0	0	1	0	0	0	0
NC_023898.1	PTU-C	AAC(6')-Ib7	1	0	0	0	0	0	0
NC_023898.1	PTU-C	ANT(2'')-Ia	1	0	0	0	0	0	0
NC_023898.1	PTU-C	APH(3')-Ia	1	0	0	0	0	0	0
NC_023898.1	PTU-C	catI	0	1	0	0	0	0	0
NC_023898.1	PTU-C	dfrA10	0	0	0	1	0	0	0
NC_023898.1	PTU-C	qacEdelta1	0	0	0	0	1	0	0
NC_023898.1	PTU-C	sul1	0	0	0	1	0	0	0
NC_023898.1	PTU-C	TEM-181	0	0	1	0	0	0	0
NC_023908.1	PTU-C	AAC(6')-Ib10	1	0	0	0	0	0	0
NC_023908.1	PTU-C	AAC(6')-Ib7	1	0	0	0	0	0	0
NC_023908.1	PTU-C	CMY-59	0	0	1	0	0	0	0
NC_023908.1	PTU-C	determinant	1	0	0	0	0	0	0
NC_023908.1	PTU-C	NDM-1	0	0	1	0	0	0	0
NC_023908.1	PTU-C	qacEdelta1	0	0	0	0	1	0	0
NC_023908.1	PTU-C	rmtC	1	0	0	0	0	0	0
NC_023908.1	PTU-C	sul1	0	0	0	1	0	0	0
NC_023909.1	PTU-N1	AAC(6')-Ib-cr	1	0	0	0	0	0	0
NC_023909.1	PTU-N1	arr-3	1	0	0	0	0	0	0
NC_023909.1	PTU-N1	catB3	0	1	0	0	0	0	0
NC_023909.1	PTU-N1	determinant	1	0	0	0	0	0	0
NC_023909.1	PTU-N1	dfrA27	0	0	0	1	0	0	0
NC_023909.1	PTU-N1	NDM-1	0	0	1	0	0	0	0
NC_023909.1	PTU-N1	OXA-1	0	0	1	0	0	0	0
NC_023909.1	PTU-N1	qacEdelta1	0	0	0	0	1	0	0
NC_023909.1	PTU-N1	QnrA7	0	0	0	0	0	1	0
NC_023909.1	PTU-N1	sul1	0	0	0	1	0	0	0
NC_023909.1	PTU-N1	tet(A)	0	0	0	0	0	0	1
NC_023910.1	PTU-N1	AAC(6')-Ib-cr	1	0	0	0	0	0	0
NC_023910.1	PTU-N1	arr-3	1	0	0	0	0	0	0
NC_023910.1	PTU-N1	catB3	0	1	0	0	0	0	0
NC_023910.1	PTU-N1	dfrA27	0	0	0	1	0	0	0
NC_023910.1	PTU-N1	OXA-1	0	0	1	0	0	0	0
NC_023910.1	PTU-N1	qacEdelta1	0	0	0	0	1	0	0
NC_023910.1	PTU-N1	QnrA7	0	0	0	0	0	1	0
NC_023910.1	PTU-N1	sul1	0	0	0	1	0	0	0
NC_023910.1	PTU-N1	tet(A)	0	0	0	0	0	0	1
NC_023911.1	PTU-E61	AAC(6')-Ib7	1	0	0	0	0	0	0
NC_023911.1	PTU-E61	AAC(6')-Ib9	1	0	0	0	0	0	0
NC_023911.1	PTU-E61	ANT(3'')-IIa	1	0	0	0	0	0	0
NC_023911.1	PTU-E61	arr-3	1	0	0	0	0	0	0
NC_023911.1	PTU-E61	catB8	0	1	0	0	0	0	0
NC_023911.1	PTU-E61	CTX-M-9	0	0	1	0	0	0	0
NC_023911.1	PTU-E61	determinant	1	0	0	0	0	0	0
NC_023911.1	PTU-E61	dfrA27	0	0	0	1	0	0	0
NC_023911.1	PTU-E61	NDM-1	0	0	1	0	0	0	0
NC_023911.1	PTU-E61	qacEdelta1	0	0	0	0	1	0	0
NC_023911.1	PTU-E61	sul1	0	0	0	1	0	0	0
NC_023911.1	PTU-E61	tet(B)	0	0	0	0	0	0	1
NC_024956.1	PTU-E81	ANT(3'')-IIa	1	0	0	0	0	0	0
NC_024956.1	PTU-E81	qacEdelta1	0	0	0	0	1	0	0
NC_024956.1	PTU-E81	sul1	0	0	0	1	0	0	0
NC_024956.1	PTU-E81	tet(A)	0	0	0	0	0	0	1
NC_024967.1	PTU-N1	AAC(6')-Ib7	1	0	0	0	0	0	0
NC_024967.1	PTU-N1	dfrA14	0	0	0	1	0	0	0
NC_024967.1	PTU-N1	KPC-1	1	0	0	0	0	0	0
NC_024967.1	PTU-N1	LAP-1	0	0	1	0	0	0	0
NC_024967.1	PTU-N1	QnrS1	0	0	0	0	0	1	0
NC_024967.1	PTU-N1	SHV-187	0	0	1	0	0	0	0
NC_024967.1	PTU-N1	TEM-181	0	0	1	0	0	0	0
NC_024975.1	PTU-I1	AAC(6')-Ib7	1	0	0	0	0	0	0
NC_024975.1	PTU-I1	aadA2	1	0	0	0	0	0	0
NC_024975.1	PTU-I1	ANT(2'')-Ia	1	0	0	0	0	0	0
NC_024975.1	PTU-I1	qacEdelta1	0	0	0	0	1	0	0
NC_024975.1	PTU-I1	sul1	0	0	0	1	0	0	0
NC_024978.1	PTU-I1	AAC(6')-Ib7	1	0	0	0	0	0	0
NC_024978.1	PTU-I1	ANT(3'')-IIa	1	0	0	0	0	0	0
NC_024978.1	PTU-I1	CTX-M-1	0	0	1	0	0	0	0
NC_024978.1	PTU-I1	dfrA1	0	0	0	1	0	0	0
NC_024978.1	PTU-I1	qacEdelta1	0	0	0	0	1	0	0
NC_024978.1	PTU-I1	sul1	0	0	0	1	0	0	0
NC_024978.1	PTU-I1	sul2	0	0	0	1	0	0	0
NC_024979.1	PTU-I1	AAC(6')-Ib7	1	0	0	0	0	0	0
NC_024979.1	PTU-I1	aadA5	1	0	0	0	0	0	0
NC_024979.1	PTU-I1	CTX-M-1	0	0	1	0	0	0	0
NC_024979.1	PTU-I1	dfrA17	0	0	0	1	0	0	0
NC_024979.1	PTU-I1	sul2	0	0	0	1	0	0	0
NC_024980.1	PTU-I1	AAC(6')-Ib7	1	0	0	0	0	0	0
NC_024980.1	PTU-I1	ANT(3'')-IIa	1	0	0	0	0	0	0
NC_024980.1	PTU-I1	CTX-M-1	0	0	1	0	0	0	0
NC_024980.1	PTU-I1	dfrA1	0	0	0	1	0	0	0
NC_024980.1	PTU-I1	qacEdelta1	0	0	0	0	1	0	0
NC_024980.1	PTU-I1	sul1	0	0	0	1	0	0	0
NC_024980.1	PTU-I1	sul2	0	0	0	1	0	0	0
NC_024983.1	PTU-HI2	AAC(3)-IIe	1	0	0	0	0	0	0
NC_024983.1	PTU-HI2	AAC(6')-Ib-cr	1	0	0	0	0	0	0
NC_024983.1	PTU-HI2	AAC(6')-Ib7	1	0	0	0	0	0	0
NC_024983.1	PTU-HI2	ANT(3'')-IIa	1	0	0	0	0	0	0
NC_024983.1	PTU-HI2	APH(3'')-Ib	1	0	0	0	0	0	0
NC_024983.1	PTU-HI2	APH(6)-Id	1	0	0	0	0	0	0
NC_024983.1	PTU-HI2	catB3	0	1	0	0	0	0	0
NC_024983.1	PTU-HI2	catI	0	1	0	0	0	0	0
NC_024983.1	PTU-HI2	CTX-M-15	0	0	1	0	0	0	0
NC_024983.1	PTU-HI2	dfrA14	0	0	0	1	0	0	0
NC_024983.1	PTU-HI2	OXA-1	0	0	1	0	0	0	0
NC_024983.1	PTU-HI2	QnrB6	0	0	0	0	0	1	0
NC_024983.1	PTU-HI2	sul2	0	0	0	1	0	0	0
NC_024983.1	PTU-HI2	TEM-181	0	0	1	0	0	0	0
NC_024983.1	PTU-HI2	tet(A)	0	0	0	0	0	0	1
NC_024987.1	-	AAC(6')-Ib7	1	0	0	0	0	0	0
NC_024987.1	-	AAC(6')-Ib9	1	0	0	0	0	0	0
NC_024987.1	-	VIM-1	0	0	1	0	0	0	0
NC_024997.1	PTU-L/M	AAC(3)-Ia	1	0	0	0	0	0	0
NC_024997.1	PTU-L/M	AAC(6')-Ib7	1	0	0	0	0	0	0
NC_024997.1	PTU-L/M	ANT(3'')-IIa	1	0	0	0	0	0	0
NC_024997.1	PTU-L/M	dfrA1	0	0	0	1	0	0	0
NC_024997.1	PTU-L/M	qacEdelta1	0	0	0	0	1	0	0
NC_024997.1	PTU-L/M	SHV-5	0	0	1	0	0	0	0
NC_024997.1	PTU-L/M	sul1	0	0	0	1	0	0	0
NC_024997.1	PTU-L/M	tet(A)	0	0	0	0	0	0	1
NC_025019.1	PTU-N1	AAC(6')-Ib-cr	1	0	0	0	0	0	0
NC_025019.1	PTU-N1	AAC(6')-Ib7	1	0	0	0	0	0	0
NC_025019.1	PTU-N1	arr-3	1	0	0	0	0	0	0
NC_025019.1	PTU-N1	CTX-M-3	0	0	1	0	0	0	0
NC_025019.1	PTU-N1	dfrA14	0	0	0	1	0	0	0
NC_025019.1	PTU-N1	KPC-1	1	0	0	0	0	0	0
NC_025019.1	PTU-N1	QnrS1	0	0	0	0	0	1	0
NC_025019.1	PTU-N1	TEM-181	0	0	1	0	0	0	0
NC_025134.1	PTU-L/M	AAC(6')-Ib7	1	0	0	0	0	0	0
NC_025134.1	PTU-L/M	FOX-7	0	0	1	0	0	0	0
NC_025134.1	PTU-L/M	qacEdelta1	0	0	0	0	1	0	0
NC_025134.1	PTU-L/M	sul1	0	0	0	1	0	0	0
NC_025134.1	PTU-L/M	TEM-181	0	0	1	0	0	0	0
NC_025139.1	PTU-E81	AAC(6')-Ib7	1	0	0	0	0	0	0
NC_025139.1	PTU-E81	ANT(3'')-IIa	1	0	0	0	0	0	0
NC_025139.1	PTU-E81	dfrA1	0	0	0	1	0	0	0
NC_025139.1	PTU-E81	qacEdelta1	0	0	0	0	1	0	0
NC_025139.1	PTU-E81	sul1	0	0	0	1	0	0	0
NC_025139.1	PTU-E81	TEM-181	0	0	1	0	0	0	0
NC_025139.1	PTU-E81	tet(A)	0	0	0	0	0	0	1
NC_025141.1	PTU-FE	AAC(6')-Ib7	1	0	0	0	0	0	0
NC_025141.1	PTU-FE	ANT(3'')-IIa	1	0	0	0	0	0	0
NC_025141.1	PTU-FE	APH(3'')-Ib	1	0	0	0	0	0	0
NC_025141.1	PTU-FE	APH(6)-Id	1	0	0	0	0	0	0
NC_025141.1	PTU-FE	catI	0	1	0	0	0	0	0
NC_025141.1	PTU-FE	CTX-M-1	0	0	1	0	0	0	0
NC_025141.1	PTU-FE	dfrA1	0	0	0	1	0	0	0
NC_025141.1	PTU-FE	mefB	1	0	0	0	0	0	0
NC_025141.1	PTU-FE	qacH	0	0	0	0	1	0	0
NC_025141.1	PTU-FE	sul3	0	0	0	1	0	0	0
NC_025141.1	PTU-FE	TEM-181	0	0	1	0	0	0	0
NC_025141.1	PTU-FE	tet(A)	0	0	0	0	0	0	1
NC_025142.1	PTU-I1	AAC(6')-Ib7	1	0	0	0	0	0	0
NC_025142.1	PTU-I1	aadA5	1	0	0	0	0	0	0
NC_025142.1	PTU-I1	CTX-M-1	0	0	1	0	0	0	0
NC_025142.1	PTU-I1	dfrA17	0	0	0	1	0	0	0
NC_025142.1	PTU-I1	sul2	0	0	0	1	0	0	0
NC_025143.1	PTU-I1	AAC(6')-Ib7	1	0	0	0	0	0	0
NC_025143.1	PTU-I1	aadA5	1	0	0	0	0	0	0
NC_025143.1	PTU-I1	CTX-M-1	0	0	1	0	0	0	0
NC_025143.1	PTU-I1	dfrA17	0	0	0	1	0	0	0
NC_025143.1	PTU-I1	sul2	0	0	0	1	0	0	0
NC_025144.1	PTU-I1	AAC(6')-Ib7	1	0	0	0	0	0	0
NC_025144.1	PTU-I1	aadA5	1	0	0	0	0	0	0
NC_025144.1	PTU-I1	CTX-M-1	0	0	1	0	0	0	0
NC_025144.1	PTU-I1	dfrA17	0	0	0	1	0	0	0
NC_025144.1	PTU-I1	sul2	0	0	0	1	0	0	0
NC_025175.1	PTU-E81	AAC(6')-Ib7	1	0	0	0	0	0	0
NC_025175.1	PTU-E81	ANT(3'')-IIa	1	0	0	0	0	0	0
NC_025175.1	PTU-E81	APH(3'')-Ib	1	0	0	0	0	0	0
NC_025175.1	PTU-E81	APH(6)-Id	1	0	0	0	0	0	0
NC_025175.1	PTU-E81	catI	0	1	0	0	0	0	0
NC_025175.1	PTU-E81	dfrA1	0	0	0	1	0	0	0
NC_025175.1	PTU-E81	mphB	1	0	0	0	0	0	0
NC_025175.1	PTU-E81	qacEdelta1	0	0	0	0	1	0	0
NC_025175.1	PTU-E81	sul1	0	0	0	1	0	0	0
NC_025175.1	PTU-E81	sul2	0	0	0	1	0	0	0
NC_025175.1	PTU-E81	TEM-181	0	0	1	0	0	0	0
NC_025175.1	PTU-E81	tet(A)	0	0	0	0	0	0	1
NC_025176.1	PTU-I1	AAC(6')-Ib7	1	0	0	0	0	0	0
NC_025176.1	PTU-I1	aadA5	1	0	0	0	0	0	0
NC_025176.1	PTU-I1	CTX-M-1	0	0	1	0	0	0	0
NC_025176.1	PTU-I1	dfrA17	0	0	0	1	0	0	0
NC_025176.1	PTU-I1	sul2	0	0	0	1	0	0	0
NC_025182.1	PTU-E95	AAC(6')-Ib7	1	0	0	0	0	0	0
NC_025182.1	PTU-E95	dfrA14	0	0	0	1	0	0	0
NC_025182.1	PTU-E95	QnrS1	0	0	0	0	0	1	0
NC_025182.1	PTU-E95	tet(A)	0	0	0	0	0	0	1
NC_025183.1	PTU-N1	AAC(6')-Ib-cr	1	0	0	0	0	0	0
NC_025183.1	PTU-N1	AAC(6')-Ib7	1	0	0	0	0	0	0
NC_025183.1	PTU-N1	arr-3	1	0	0	0	0	0	0
NC_025183.1	PTU-N1	CTX-M-3	0	0	1	0	0	0	0
NC_025183.1	PTU-N1	dfrA14	0	0	0	1	0	0	0
NC_025183.1	PTU-N1	KPC-1	1	0	0	0	0	0	0
NC_025183.1	PTU-N1	QnrS1	0	0	0	0	0	1	0
NC_025183.1	PTU-N1	TEM-181	0	0	1	0	0	0	0
NC_025186.1	PTU-N1	AAC(6')-Ib7	1	0	0	0	0	0	0
NC_025186.1	PTU-N1	AAC(6')-Ib9	1	0	0	0	0	0	0
NC_025186.1	PTU-N1	ANT(3'')-IIa	1	0	0	0	0	0	0
NC_025186.1	PTU-N1	aphA15	1	0	0	0	0	0	0
NC_025186.1	PTU-N1	catB2	0	1	0	0	0	0	0
NC_025186.1	PTU-N1	dfrA14	0	0	0	1	0	0	0
NC_025186.1	PTU-N1	mphA	1	0	0	0	0	0	0
NC_025186.1	PTU-N1	qacEdelta1	0	0	0	0	1	0	0
NC_025186.1	PTU-N1	QnrS1	0	0	0	0	0	1	0
NC_025186.1	PTU-N1	sul1	0	0	0	1	0	0	0
NC_025186.1	PTU-N1	VIM-1	0	0	1	0	0	0	0
NC_028464.1	PTU-W	AAC(6')-Ib7	1	0	0	0	0	0	0
NC_028464.1	PTU-W	dfrB2	0	0	0	1	0	0	0
NC_028464.1	PTU-W	qacEdelta1	0	0	0	0	1	0	0
NC_028464.1	PTU-W	sul1	0	0	0	1	0	0	0
NC_032099.1	PTU-B/O/K/Z	ANT(3'')-IIa	1	0	0	0	0	0	0
NC_032099.1	PTU-B/O/K/Z	catI	0	1	0	0	0	0	0
NC_032099.1	PTU-B/O/K/Z	qacEdelta1	0	0	0	0	1	0	0
NC_032099.1	PTU-B/O/K/Z	sul1	0	0	0	1	0	0	0
NC_032099.1	PTU-B/O/K/Z	tet(B)	0	0	0	0	0	0	1
NC_032101.1	PTU-N1	AAC(6')-Ib7	1	0	0	0	0	0	0
NC_032101.1	PTU-N1	AAC(6')-Il	1	0	0	0	0	0	0
NC_032101.1	PTU-N1	ANT(3'')-IIa	1	0	0	0	0	0	0
NC_032101.1	PTU-N1	dfrA1	0	0	0	1	0	0	0
NC_032101.1	PTU-N1	VIM-1	0	0	1	0	0	0	0
NZ_AP013064.1	cPTU-1186_7	AAC(6')-Ib7	1	0	0	0	0	0	0
NZ_AP013064.1	cPTU-1186_7	ANT(3'')-IIa	1	0	0	0	0	0	0
NZ_AP013064.1	cPTU-1186_7	CMY-8	0	0	1	0	0	0	0
NZ_AP013064.1	cPTU-1186_7	IMP-1	0	0	1	0	0	0	0
NZ_AP013064.1	cPTU-1186_7	qacE	0	0	0	0	1	0	0
NZ_AP013064.1	cPTU-1186_7	qacEdelta1	0	0	0	0	1	0	0
NZ_AP013064.1	cPTU-1186_7	sul1	0	0	0	1	0	0	0
NZ_AP014566.1	PTU-FS	ANT(3'')-IIa	1	0	0	0	0	0	0
NZ_AP014566.1	PTU-FS	APH(3')-Ia	1	0	0	0	0	0	0
NZ_AP014566.1	PTU-FS	qacEdelta1	0	0	0	0	1	0	0
NZ_AP014566.1	PTU-FS	sul1	0	0	0	1	0	0	0
NZ_AP014566.1	PTU-FS	TEM-181	0	0	1	0	0	0	0
NZ_AP014566.1	PTU-FS	tet(A)	0	0	0	0	0	0	1
NZ_AP017618.1	-	AAC(3)-IIe	1	0	0	0	0	0	0
NZ_AP017618.1	-	AAC(6')-Ib7	1	0	0	0	0	0	0
NZ_AP017618.1	-	CTX-M-27	0	0	1	0	0	0	0
NZ_AP017618.1	-	dfrA14	0	0	0	1	0	0	0
NZ_AP017618.1	-	ErmB	1	0	0	0	0	0	0
NZ_AP017618.1	-	mphA	1	0	0	0	0	0	0
NZ_AP017618.1	-	TEM-181	0	0	1	0	0	0	0
NZ_AP017621.1	-	AAC(3)-IIe	1	0	0	0	0	0	0
NZ_AP017621.1	-	AAC(6')-Ib7	1	0	0	0	0	0	0
NZ_AP017621.1	-	CTX-M-27	0	0	1	0	0	0	0
NZ_AP017621.1	-	dfrA14	0	0	0	1	0	0	0
NZ_AP017621.1	-	ErmB	1	0	0	0	0	0	0
NZ_AP017621.1	-	mphA	1	0	0	0	0	0	0
NZ_AP017621.1	-	TEM-181	0	0	1	0	0	0	0
NZ_AP018139.1	PTU-FE	AAC(3)-IIe	1	0	0	0	0	0	0
NZ_AP018139.1	PTU-FE	AAC(6')-Ib7	1	0	0	0	0	0	0
NZ_AP018139.1	PTU-FE	aadA2	1	0	0	0	0	0	0
NZ_AP018139.1	PTU-FE	determinant	1	0	0	0	0	0	0
NZ_AP018139.1	PTU-FE	dfrA12	0	0	0	1	0	0	0
NZ_AP018139.1	PTU-FE	NDM-4	0	0	1	0	0	0	0
NZ_AP018139.1	PTU-FE	qacEdelta1	0	0	0	0	1	0	0
NZ_AP018139.1	PTU-FE	rmtB	1	0	0	0	0	0	0
NZ_AP018139.1	PTU-FE	sul1	0	0	0	1	0	0	0
NZ_AP018139.1	PTU-FE	TEM-181	0	0	1	0	0	0	0
NZ_AP018143.1	PTU-C	AAC(6')-Ib7	1	0	0	0	0	0	0
NZ_AP018143.1	PTU-C	aadA2	1	0	0	0	0	0	0
NZ_AP018143.1	PTU-C	APH(3')-VI	1	0	0	0	0	0	0
NZ_AP018143.1	PTU-C	armA	1	0	0	0	0	0	0
NZ_AP018143.1	PTU-C	CMY-59	0	0	1	0	0	0	0
NZ_AP018143.1	PTU-C	determinant	1	0	0	0	0	0	0
NZ_AP018143.1	PTU-C	dfrA12	0	0	0	1	0	0	0
NZ_AP018143.1	PTU-C	mphE	1	0	0	0	0	0	0
NZ_AP018143.1	PTU-C	msrE	1	0	0	0	0	0	0
NZ_AP018143.1	PTU-C	NDM-1	0	0	1	0	0	0	0
NZ_AP018143.1	PTU-C	qacEdelta1	0	0	0	0	1	0	0
NZ_AP018143.1	PTU-C	sul1	0	0	0	1	0	0	0
NZ_AP018145.1	PTU-C	AAC(6')-Ib7	1	0	0	0	0	0	0
NZ_AP018145.1	PTU-C	AAC(6')-IIa	1	0	0	0	0	0	0
NZ_AP018145.1	PTU-C	aadA4	1	0	0	0	0	0	0
NZ_AP018145.1	PTU-C	APH(3')-Ia	1	0	0	0	0	0	0
NZ_AP018145.1	PTU-C	armA	1	0	0	0	0	0	0
NZ_AP018145.1	PTU-C	CTX-M-15	0	0	1	0	0	0	0
NZ_AP018145.1	PTU-C	mphE	1	0	0	0	0	0	0
NZ_AP018145.1	PTU-C	msrE	1	0	0	0	0	0	0
NZ_AP018145.1	PTU-C	qacEdelta1	0	0	0	0	1	0	0
NZ_AP018145.1	PTU-C	sul1	0	0	0	1	0	0	0
NZ_AP018145.1	PTU-C	sul2	0	0	0	1	0	0	0
NZ_AP018145.1	PTU-C	tet(D)	0	0	0	0	0	0	1
NZ_AP018350.1	PTU-W	AAC(6')-Ib7	1	0	0	0	0	0	0
NZ_AP018350.1	PTU-W	AAC(6')-Ib8	1	0	0	0	0	0	0
NZ_AP018350.1	PTU-W	IMP-1	0	0	1	0	0	0	0
NZ_AP018350.1	PTU-W	sul1	0	0	0	1	0	0	0
NZ_AP018351.1	PTU-E18	AAC(6')-Ib7	1	0	0	0	0	0	0
NZ_AP018351.1	PTU-E18	AAC(6')-Ib8	1	0	0	0	0	0	0
NZ_AP018351.1	PTU-E18	IMP-1	0	0	1	0	0	0	0
NZ_AP018351.1	PTU-E18	sul1	0	0	0	1	0	0	0
NZ_AP018352.1	PTU-HI2	AAC(6')-Ib7	1	0	0	0	0	0	0
NZ_AP018352.1	PTU-HI2	AAC(6')-IIc	1	0	0	0	0	0	0
NZ_AP018352.1	PTU-HI2	IMP-1	0	0	1	0	0	0	0
NZ_AP018352.1	PTU-HI2	qacEdelta1	0	0	0	0	1	0	0
NZ_AP018352.1	PTU-HI2	QnrB6	0	0	0	0	0	1	0
NZ_AP018352.1	PTU-HI2	sul1	0	0	0	1	0	0	0
NZ_AP018352.1	PTU-HI2	tet(B)	0	0	0	0	0	0	1
NZ_AP018362.1	PTU-N1	AAC(3)-Ib/AAC(6')-Ib''	1	0	0	0	0	0	0
NZ_AP018362.1	PTU-N1	AAC(6')-Ib7	1	0	0	0	0	0	0
NZ_AP018362.1	PTU-N1	aadA2	1	0	0	0	0	0	0
NZ_AP018362.1	PTU-N1	CTX-M-2	0	0	1	0	0	0	0
NZ_AP018362.1	PTU-N1	dfrA14	0	0	0	1	0	0	0
NZ_AP018362.1	PTU-N1	IMP-6	0	0	1	0	0	0	0
NZ_AP018362.1	PTU-N1	qacEdelta1	0	0	0	0	1	0	0
NZ_AP018362.1	PTU-N1	sul1	0	0	0	1	0	0	0
NZ_AP018362.1	PTU-N1	tet(A)	0	0	0	0	0	0	1
NZ_AP018363.1	PTU-N1	AAC(3)-Ib/AAC(6')-Ib''	1	0	0	0	0	0	0
NZ_AP018363.1	PTU-N1	AAC(6')-Ib7	1	0	0	0	0	0	0
NZ_AP018363.1	PTU-N1	aadA2	1	0	0	0	0	0	0
NZ_AP018363.1	PTU-N1	CTX-M-2	0	0	1	0	0	0	0
NZ_AP018363.1	PTU-N1	dfrA14	0	0	0	1	0	0	0
NZ_AP018363.1	PTU-N1	IMP-6	0	0	1	0	0	0	0
NZ_AP018363.1	PTU-N1	qacEdelta1	0	0	0	0	1	0	0
NZ_AP018363.1	PTU-N1	sul1	0	0	0	1	0	0	0
NZ_AP018363.1	PTU-N1	tet(A)	0	0	0	0	0	0	1
NZ_AP018557.1	PTU-N1	AAC(6')-Ib7	1	0	0	0	0	0	0
NZ_AP018557.1	PTU-N1	CTX-M-2	0	0	1	0	0	0	0
NZ_AP018557.1	PTU-N1	IMP-1	0	0	1	0	0	0	0
NZ_AP018557.1	PTU-N1	qacEdelta1	0	0	0	0	1	0	0
NZ_AP018557.1	PTU-N1	qacH	0	0	0	0	1	0	0
NZ_AP018557.1	PTU-N1	sul1	0	0	0	1	0	0	0
NZ_AP018557.1	PTU-N1	tet(A)	0	0	0	0	0	0	1
NZ_AP018672.1	PTU-C	AAC(3)-IId	1	0	0	0	0	0	0
NZ_AP018672.1	PTU-C	AAC(6')-Ib7	1	0	0	0	0	0	0
NZ_AP018672.1	PTU-C	aadA2	1	0	0	0	0	0	0
NZ_AP018672.1	PTU-C	APH(3'')-Ib	1	0	0	0	0	0	0
NZ_AP018672.1	PTU-C	APH(6)-Id	1	0	0	0	0	0	0
NZ_AP018672.1	PTU-C	dfrA12	0	0	0	1	0	0	0
NZ_AP018672.1	PTU-C	qacEdelta1	0	0	0	0	1	0	0
NZ_AP018672.1	PTU-C	QnrA1	0	0	0	0	0	1	0
NZ_AP018672.1	PTU-C	sul1	0	0	0	1	0	0	0
NZ_AP018672.1	PTU-C	sul2	0	0	0	1	0	0	0
NZ_AP018672.1	PTU-C	TEM-181	0	0	1	0	0	0	0
NZ_AP018748.1	PTU-HI1B	AAC(6')-Ib-cr	1	0	0	0	0	0	0
NZ_AP018748.1	PTU-HI1B	AAC(6')-Ib10	1	0	0	0	0	0	0
NZ_AP018748.1	PTU-HI1B	AAC(6')-Ib7	1	0	0	0	0	0	0
NZ_AP018748.1	PTU-HI1B	aadA2	1	0	0	0	0	0	0
NZ_AP018748.1	PTU-HI1B	APH(3')-VI	1	0	0	0	0	0	0
NZ_AP018748.1	PTU-HI1B	armA	1	0	0	0	0	0	0
NZ_AP018748.1	PTU-HI1B	catB3	0	1	0	0	0	0	0
NZ_AP018748.1	PTU-HI1B	CTX-M-15	0	0	1	0	0	0	0
NZ_AP018748.1	PTU-HI1B	determinant	1	0	0	0	0	0	0
NZ_AP018748.1	PTU-HI1B	dfrA12	0	0	0	1	0	0	0
NZ_AP018748.1	PTU-HI1B	dfrA14	0	0	0	1	0	0	0
NZ_AP018748.1	PTU-HI1B	mphE	1	0	0	0	0	0	0
NZ_AP018748.1	PTU-HI1B	msrE	1	0	0	0	0	0	0
NZ_AP018748.1	PTU-HI1B	NDM-1	0	0	1	0	0	0	0
NZ_AP018748.1	PTU-HI1B	OXA-1	0	0	1	0	0	0	0
NZ_AP018748.1	PTU-HI1B	qacEdelta1	0	0	0	0	1	0	0
NZ_AP018748.1	PTU-HI1B	QnrB6	0	0	0	0	0	1	0
NZ_AP018748.1	PTU-HI1B	sul1	0	0	0	1	0	0	0
NZ_AP018748.1	PTU-HI1B	TEM-181	0	0	1	0	0	0	0
NZ_AP018748.1	PTU-HI1B	tet(D)	0	0	0	0	0	0	1
NZ_AP018758.1	-	AAC(6')-Ib7	1	0	0	0	0	0	0
NZ_AP018758.1	-	aadA2	1	0	0	0	0	0	0
NZ_AP018758.1	-	CTX-M-2	0	0	1	0	0	0	0
NZ_AP018758.1	-	IMP-6	0	0	1	0	0	0	0
NZ_AP018758.1	-	qacEdelta1	0	0	0	0	1	0	0
NZ_AP018758.1	-	sul1	0	0	0	1	0	0	0
NZ_AP018758.1	-	tet(A)	0	0	0	0	0	0	1
NZ_AP018799.1	PTU-FE	AAC(3)-IId	1	0	0	0	0	0	0
NZ_AP018799.1	PTU-FE	AAC(6')-Ib7	1	0	0	0	0	0	0
NZ_AP018799.1	PTU-FE	aadA5	1	0	0	0	0	0	0
NZ_AP018799.1	PTU-FE	dfrA17	0	0	0	1	0	0	0
NZ_AP018799.1	PTU-FE	MCR-5	1	0	0	0	0	0	0
NZ_AP018799.1	PTU-FE	mphA	1	0	0	0	0	0	0
NZ_AP018799.1	PTU-FE	qacEdelta1	0	0	0	0	1	0	0
NZ_AP018799.1	PTU-FE	sul1	0	0	0	1	0	0	0
NZ_AP018799.1	PTU-FE	TEM-181	0	0	1	0	0	0	0
NZ_AP018830.1	PTU-E82	AAC(3)-IId	1	0	0	0	0	0	0
NZ_AP018830.1	PTU-E82	AAC(6')-Ib-cr	1	0	0	0	0	0	0
NZ_AP018830.1	PTU-E82	AAC(6')-Ib7	1	0	0	0	0	0	0
NZ_AP018830.1	PTU-E82	aadA16	1	0	0	0	0	0	0
NZ_AP018830.1	PTU-E82	aadA2	1	0	0	0	0	0	0
NZ_AP018830.1	PTU-E82	APH(3'')-Ib	1	0	0	0	0	0	0
NZ_AP018830.1	PTU-E82	APH(3')-Ia	1	0	0	0	0	0	0
NZ_AP018830.1	PTU-E82	APH(6)-Id	1	0	0	0	0	0	0
NZ_AP018830.1	PTU-E82	armA	1	0	0	0	0	0	0
NZ_AP018830.1	PTU-E82	arr-3	1	0	0	0	0	0	0
NZ_AP018830.1	PTU-E82	catII	0	1	0	0	0	0	0
NZ_AP018830.1	PTU-E82	CTX-M-15	0	0	1	0	0	0	0
NZ_AP018830.1	PTU-E82	determinant	1	0	0	0	0	0	0
NZ_AP018830.1	PTU-E82	dfrA12	0	0	0	1	0	0	0
NZ_AP018830.1	PTU-E82	dfrA27	0	0	0	1	0	0	0
NZ_AP018830.1	PTU-E82	mphA	1	0	0	0	0	0	0
NZ_AP018830.1	PTU-E82	mphE	1	0	0	0	0	0	0
NZ_AP018830.1	PTU-E82	msrE	1	0	0	0	0	0	0
NZ_AP018830.1	PTU-E82	NDM-1	0	0	1	0	0	0	0
NZ_AP018830.1	PTU-E82	qacEdelta1	0	0	0	0	1	0	0
NZ_AP018830.1	PTU-E82	QnrB6	0	0	0	0	0	1	0
NZ_AP018830.1	PTU-E82	sul1	0	0	0	1	0	0	0
NZ_AP018830.1	PTU-E82	sul2	0	0	0	1	0	0	0
NZ_AP018830.1	PTU-E82	TEM-181	0	0	1	0	0	0	0
NZ_AP018830.1	PTU-E82	tet(A)	0	0	0	0	0	0	1
NZ_AP018832.1	-	AAC(6')-Ib10	1	0	0	0	0	0	0
NZ_AP018832.1	-	AAC(6')-Ib7	1	0	0	0	0	0	0
NZ_AP018832.1	-	APH(3')-VI	1	0	0	0	0	0	0
NZ_AP018832.1	-	determinant	1	0	0	0	0	0	0
NZ_AP018832.1	-	DHA-7	0	0	1	0	0	0	0
NZ_AP018832.1	-	NDM-1	0	0	1	0	0	0	0
NZ_AP018832.1	-	qacEdelta1	0	0	0	0	1	0	0
NZ_AP018832.1	-	rmtC	1	0	0	0	0	0	0
NZ_AP018832.1	-	sul1	0	0	0	1	0	0	0
NZ_AP018834.1	PTU-E70	AAC(6')-Ib-cr	1	0	0	0	0	0	0
NZ_AP018834.1	PTU-E70	AAC(6')-Ib7	1	0	0	0	0	0	0
NZ_AP018834.1	PTU-E70	APH(3')-VI	1	0	0	0	0	0	0
NZ_AP018834.1	PTU-E70	arr-3	1	0	0	0	0	0	0
NZ_AP018834.1	PTU-E70	catB3	0	1	0	0	0	0	0
NZ_AP018834.1	PTU-E70	CTX-M-15	0	0	1	0	0	0	0
NZ_AP018834.1	PTU-E70	determinant	1	0	0	0	0	0	0
NZ_AP018834.1	PTU-E70	NDM-1	0	0	1	0	0	0	0
NZ_AP018834.1	PTU-E70	OXA-1	0	0	1	0	0	0	0
NZ_AP018834.1	PTU-E70	qacEdelta1	0	0	0	0	1	0	0
NZ_AP018834.1	PTU-E70	QnrS1	0	0	0	0	0	1	0
NZ_AP018834.1	PTU-E70	sul1	0	0	0	1	0	0	0
NZ_AP018835.1	-	AAC(6')-Ib10	1	0	0	0	0	0	0
NZ_AP018835.1	-	AAC(6')-Ib7	1	0	0	0	0	0	0
NZ_AP018835.1	-	APH(3')-VI	1	0	0	0	0	0	0
NZ_AP018835.1	-	determinant	1	0	0	0	0	0	0
NZ_AP018835.1	-	DHA-7	0	0	1	0	0	0	0
NZ_AP018835.1	-	NDM-1	0	0	1	0	0	0	0
NZ_AP018835.1	-	qacEdelta1	0	0	0	0	1	0	0
NZ_AP018835.1	-	rmtC	1	0	0	0	0	0	0
NZ_AP018835.1	-	sul1	0	0	0	1	0	0	0
NZ_AP018939.1	-	AAC(3)-IId	1	0	0	0	0	0	0
NZ_AP018939.1	-	AAC(6')-Ib7	1	0	0	0	0	0	0
NZ_AP018939.1	-	APH(3'')-Ib	1	0	0	0	0	0	0
NZ_AP018939.1	-	APH(3')-Ia	1	0	0	0	0	0	0
NZ_AP018939.1	-	APH(6)-Id	1	0	0	0	0	0	0
NZ_AP018939.1	-	catII	0	1	0	0	0	0	0
NZ_AP018939.1	-	CTX-M-55	0	0	1	0	0	0	0
NZ_AP018939.1	-	dfrA17	0	0	0	1	0	0	0
NZ_AP018939.1	-	ErmB	1	0	0	0	0	0	0
NZ_AP018939.1	-	floR	0	1	0	0	0	0	0
NZ_AP018939.1	-	MCR-3	1	0	0	0	0	0	0
NZ_AP018939.1	-	mefB	1	0	0	0	0	0	0
NZ_AP018939.1	-	QnrS1	0	0	0	0	0	1	0
NZ_AP018939.1	-	sul2	0	0	0	1	0	0	0
NZ_AP018939.1	-	TEM-181	0	0	1	0	0	0	0
NZ_AP018939.1	-	tet(B)	0	0	0	0	0	0	1
NZ_AP019191.1	PTU-E88	AAC(3)-IId	1	0	0	0	0	0	0
NZ_AP019191.1	PTU-E88	AAC(6')-Ib-cr	1	0	0	0	0	0	0
NZ_AP019191.1	PTU-E88	AAC(6')-Ib7	1	0	0	0	0	0	0
NZ_AP019191.1	PTU-E88	aadA2	1	0	0	0	0	0	0
NZ_AP019191.1	PTU-E88	aadA5	1	0	0	0	0	0	0
NZ_AP019191.1	PTU-E88	APH(3'')-Ib	1	0	0	0	0	0	0
NZ_AP019191.1	PTU-E88	APH(6)-Id	1	0	0	0	0	0	0
NZ_AP019191.1	PTU-E88	catB3	0	1	0	0	0	0	0
NZ_AP019191.1	PTU-E88	CTX-M-15	0	0	1	0	0	0	0
NZ_AP019191.1	PTU-E88	determinant	1	0	0	0	0	0	0
NZ_AP019191.1	PTU-E88	dfrA12	0	0	0	1	0	0	0
NZ_AP019191.1	PTU-E88	dfrA17	0	0	0	1	0	0	0
NZ_AP019191.1	PTU-E88	mphA	1	0	0	0	0	0	0
NZ_AP019191.1	PTU-E88	NDM-5	0	0	1	0	0	0	0
NZ_AP019191.1	PTU-E88	OXA-1	0	0	1	0	0	0	0
NZ_AP019191.1	PTU-E88	qacEdelta1	0	0	0	0	1	0	0
NZ_AP019191.1	PTU-E88	sul1	0	0	0	1	0	0	0
NZ_AP019191.1	PTU-E88	sul2	0	0	0	1	0	0	0
NZ_AP019191.1	PTU-E88	TEM-181	0	0	1	0	0	0	0
NZ_AP019191.1	PTU-E88	tet(B)	0	0	0	0	0	0	1
NZ_AP019196.1	-	AAC(6')-Ia	1	0	0	0	0	0	0
NZ_AP019196.1	-	AAC(6')-Ib7	1	0	0	0	0	0	0
NZ_AP019196.1	-	aadA2	1	0	0	0	0	0	0
NZ_AP019196.1	-	OXA-119	0	0	1	0	0	0	0
NZ_AP019196.1	-	qacEdelta1	0	0	0	0	1	0	0
NZ_AP019196.1	-	sul1	0	0	0	1	0	0	0
NZ_AP019382.1	PTU-HI2	AAC(6')-Ib7	1	0	0	0	0	0	0
NZ_AP019382.1	PTU-HI2	AAC(6')-IIc	1	0	0	0	0	0	0
NZ_AP019382.1	PTU-HI2	IMP-1	0	0	1	0	0	0	0
NZ_AP019382.1	PTU-HI2	qacEdelta1	0	0	0	0	1	0	0
NZ_AP019382.1	PTU-HI2	QnrB6	0	0	0	0	0	1	0
NZ_AP019382.1	PTU-HI2	sul1	0	0	0	1	0	0	0
NZ_AP019382.1	PTU-HI2	tet(B)	0	0	0	0	0	0	1
NZ_AP019383.1	PTU-HI2	AAC(6')-Ib7	1	0	0	0	0	0	0
NZ_AP019383.1	PTU-HI2	AAC(6')-IIc	1	0	0	0	0	0	0
NZ_AP019383.1	PTU-HI2	IMP-1	0	0	1	0	0	0	0
NZ_AP019383.1	PTU-HI2	qacEdelta1	0	0	0	0	1	0	0
NZ_AP019383.1	PTU-HI2	QnrB6	0	0	0	0	0	1	0
NZ_AP019383.1	PTU-HI2	sul1	0	0	0	1	0	0	0
NZ_AP019383.1	PTU-HI2	tet(B)	0	0	0	0	0	0	1
NZ_AP019384.1	PTU-HI2	AAC(6')-Ia	1	0	0	0	0	0	0
NZ_AP019384.1	PTU-HI2	AAC(6')-Ib7	1	0	0	0	0	0	0
NZ_AP019384.1	PTU-HI2	IMP-1	0	0	1	0	0	0	0
NZ_AP019384.1	PTU-HI2	MCR-9	1	0	0	0	0	0	0
NZ_AP019384.1	PTU-HI2	qacEdelta1	0	0	0	0	1	0	0
NZ_AP019384.1	PTU-HI2	sul1	0	0	0	1	0	0	0
NZ_AP019387.1	PTU-HI2	AAC(6')-Ib7	1	0	0	0	0	0	0
NZ_AP019387.1	PTU-HI2	AAC(6')-IIc	1	0	0	0	0	0	0
NZ_AP019387.1	PTU-HI2	IMP-1	0	0	1	0	0	0	0
NZ_AP019387.1	PTU-HI2	qacEdelta1	0	0	0	0	1	0	0
NZ_AP019387.1	PTU-HI2	sul1	0	0	0	1	0	0	0
NZ_AP019387.1	PTU-HI2	tet(B)	0	0	0	0	0	0	1
NZ_AP019388.1	PTU-HI2	AAC(6')-Ib7	1	0	0	0	0	0	0
NZ_AP019388.1	PTU-HI2	AAC(6')-IIc	1	0	0	0	0	0	0
NZ_AP019388.1	PTU-HI2	IMP-1	0	0	1	0	0	0	0
NZ_AP019388.1	PTU-HI2	qacEdelta1	0	0	0	0	1	0	0
NZ_AP019388.1	PTU-HI2	QnrB6	0	0	0	0	0	1	0
NZ_AP019388.1	PTU-HI2	sul1	0	0	0	1	0	0	0
NZ_AP019388.1	PTU-HI2	tet(B)	0	0	0	0	0	0	1
NZ_AP019402.1	PTU-N1	AAC(6')-Ib7	1	0	0	0	0	0	0
NZ_AP019402.1	PTU-N1	aadA2	1	0	0	0	0	0	0
NZ_AP019402.1	PTU-N1	CTX-M-2	0	0	1	0	0	0	0
NZ_AP019402.1	PTU-N1	IMP-6	0	0	1	0	0	0	0
NZ_AP019402.1	PTU-N1	qacEdelta1	0	0	0	0	1	0	0
NZ_AP019402.1	PTU-N1	sul1	0	0	0	1	0	0	0
NZ_AP019402.1	PTU-N1	tet(A)	0	0	0	0	0	0	1
NZ_AP019403.1	PTU-N1	AAC(6')-Ib7	1	0	0	0	0	0	0
NZ_AP019403.1	PTU-N1	aadA2	1	0	0	0	0	0	0
NZ_AP019403.1	PTU-N1	CTX-M-2	0	0	1	0	0	0	0
NZ_AP019403.1	PTU-N1	IMP-6	0	0	1	0	0	0	0
NZ_AP019403.1	PTU-N1	qacEdelta1	0	0	0	0	1	0	0
NZ_AP019403.1	PTU-N1	sul1	0	0	0	1	0	0	0
NZ_AP019403.1	PTU-N1	tet(A)	0	0	0	0	0	0	1
NZ_AP019404.1	PTU-N1	AAC(6')-Ib7	1	0	0	0	0	0	0
NZ_AP019404.1	PTU-N1	aadA2	1	0	0	0	0	0	0
NZ_AP019404.1	PTU-N1	CTX-M-2	0	0	1	0	0	0	0
NZ_AP019404.1	PTU-N1	IMP-6	0	0	1	0	0	0	0
NZ_AP019404.1	PTU-N1	qacEdelta1	0	0	0	0	1	0	0
NZ_AP019404.1	PTU-N1	sul1	0	0	0	1	0	0	0
NZ_AP019404.1	PTU-N1	tet(A)	0	0	0	0	0	0	1
NZ_AP019405.1	PTU-E82	AAC(6')-Ib7	1	0	0	0	0	0	0
NZ_AP019405.1	PTU-E82	aadA2	1	0	0	0	0	0	0
NZ_AP019405.1	PTU-E82	CTX-M-2	0	0	1	0	0	0	0
NZ_AP019405.1	PTU-E82	dfrA1	0	0	0	1	0	0	0
NZ_AP019405.1	PTU-E82	IMP-6	0	0	1	0	0	0	0
NZ_AP019405.1	PTU-E82	LAP-2	0	0	1	0	0	0	0
NZ_AP019405.1	PTU-E82	qacEdelta1	0	0	0	0	1	0	0
NZ_AP019405.1	PTU-E82	QnrS1	0	0	0	0	0	1	0
NZ_AP019405.1	PTU-E82	sul1	0	0	0	1	0	0	0
NZ_AP019405.1	PTU-E82	tet(A)	0	0	0	0	0	0	1
NZ_AP019550.1	PTU-N1	AAC(6')-Ib7	1	0	0	0	0	0	0
NZ_AP019550.1	PTU-N1	aadA2	1	0	0	0	0	0	0
NZ_AP019550.1	PTU-N1	CTX-M-2	0	0	1	0	0	0	0
NZ_AP019550.1	PTU-N1	IMP-6	0	0	1	0	0	0	0
NZ_AP019550.1	PTU-N1	qacEdelta1	0	0	0	0	1	0	0
NZ_AP019550.1	PTU-N1	sul1	0	0	0	1	0	0	0
NZ_AP019550.1	PTU-N1	tet(A)	0	0	0	0	0	0	1
NZ_AP019667.1	PTU-L/M	AAC(6')-Ia	1	0	0	0	0	0	0
NZ_AP019667.1	PTU-L/M	AAC(6')-Ib7	1	0	0	0	0	0	0
NZ_AP019667.1	PTU-L/M	IMP-68	0	0	1	0	0	0	0
NZ_AP019667.1	PTU-L/M	qacEdelta1	0	0	0	0	1	0	0
NZ_AP019667.1	PTU-L/M	sul1	0	0	0	1	0	0	0
NZ_AP019667.1	PTU-L/M	TEM-181	0	0	1	0	0	0	0
NZ_AP019668.1	-	AAC(3)-IId	1	0	0	0	0	0	0
NZ_AP019668.1	-	AAC(6')-Ib7	1	0	0	0	0	0	0
NZ_AP019668.1	-	APH(3'')-Ib	1	0	0	0	0	0	0
NZ_AP019668.1	-	APH(6)-Id	1	0	0	0	0	0	0
NZ_AP019668.1	-	catII	0	1	0	0	0	0	0
NZ_AP019668.1	-	dfrA14	0	0	0	1	0	0	0
NZ_AP019668.1	-	LAP-2	0	0	1	0	0	0	0
NZ_AP019668.1	-	QnrS1	0	0	0	0	0	1	0
NZ_AP019668.1	-	SHV-11	0	0	1	0	0	0	0
NZ_AP019668.1	-	sul2	0	0	0	1	0	0	0
NZ_AP019668.1	-	TEM-181	0	0	1	0	0	0	0
NZ_AP019668.1	-	tet(D)	0	0	0	0	0	0	1
NZ_AP019676.1	PTU-E81	AAC(6')-Ib7	1	0	0	0	0	0	0
NZ_AP019676.1	PTU-E81	dfrA14	0	0	0	1	0	0	0
NZ_AP019676.1	PTU-E81	floR	0	1	0	0	0	0	0
NZ_AP019676.1	PTU-E81	QnrS1	0	0	0	0	0	1	0
NZ_AP019676.1	PTU-E81	TEM-181	0	0	1	0	0	0	0
NZ_AP019676.1	PTU-E81	tet(A)	0	0	0	0	0	0	1
NZ_AP019688.1	PTU-C	AAC(6')-Ib7	1	0	0	0	0	0	0
NZ_AP019688.1	PTU-C	ANT(3'')-IIa	1	0	0	0	0	0	0
NZ_AP019688.1	PTU-C	arr-2	1	0	0	0	0	0	0
NZ_AP019688.1	PTU-C	cmlA5	0	1	0	0	0	0	0
NZ_AP019688.1	PTU-C	CTX-M-2	0	0	1	0	0	0	0
NZ_AP019688.1	PTU-C	dfrA14	0	0	0	1	0	0	0
NZ_AP019688.1	PTU-C	DHA-1	0	0	1	0	0	0	0
NZ_AP019688.1	PTU-C	KHM-1	0	0	1	0	0	0	0
NZ_AP019688.1	PTU-C	OXA-10	0	0	1	0	0	0	0
NZ_AP019688.1	PTU-C	qacEdelta1	0	0	0	0	1	0	0
NZ_AP019688.1	PTU-C	QnrB4	0	0	0	0	0	1	0
NZ_AP019688.1	PTU-C	sul1	0	0	0	1	0	0	0
NZ_AP019818.1	PTU-C	AAC(6')-Iae	1	0	0	0	0	0	0
NZ_AP019818.1	PTU-C	ANT(3'')-IIa	1	0	0	0	0	0	0
NZ_AP019818.1	PTU-C	CTX-M-2	0	0	1	0	0	0	0
NZ_AP019818.1	PTU-C	KHM-1	0	0	1	0	0	0	0
NZ_AP019818.1	PTU-C	qacEdelta1	0	0	0	0	1	0	0
NZ_AP019818.1	PTU-C	sul1	0	0	0	1	0	0	0
NZ_AP019819.1	PTU-E18	AAC(6')-Ib7	1	0	0	0	0	0	0
NZ_AP019819.1	PTU-E18	dfrA15	0	0	0	1	0	0	0
NZ_AP019819.1	PTU-E18	qacEdelta1	0	0	0	0	1	0	0
NZ_AP019819.1	PTU-E18	sul1	0	0	0	1	0	0	0
NZ_AP022376.1	-	AAC(6')-Ib7	1	0	0	0	0	0	0
NZ_AP022376.1	-	AAC(6')-Il	1	0	0	0	0	0	0
NZ_AP022376.1	-	IMP-11	0	0	1	0	0	0	0
NZ_AP022376.1	-	OXA-2	0	0	1	0	0	0	0
NZ_AP022376.1	-	qacEdelta1	0	0	0	0	1	0	0
NZ_AP022376.1	-	sul1	0	0	0	1	0	0	0
NZ_AP022377.1	PTU-C	AAC(6')-Iae	1	0	0	0	0	0	0
NZ_AP022377.1	PTU-C	AAC(6')-Ib7	1	0	0	0	0	0	0
NZ_AP022377.1	PTU-C	IMP-10	0	0	1	0	0	0	0
NZ_AP022377.1	PTU-C	qacEdelta1	0	0	0	0	1	0	0
NZ_AP022377.1	PTU-C	sul1	0	0	0	1	0	0	0
NZ_CP004000.1	PTU-HI1B	AAC(6')-Ib7	1	0	0	0	0	0	0
NZ_CP004000.1	PTU-HI1B	AAC(6')-Ib9	1	0	0	0	0	0	0
NZ_CP004000.1	PTU-HI1B	aadA2	1	0	0	0	0	0	0
NZ_CP004000.1	PTU-HI1B	ANT(3'')-IIa	1	0	0	0	0	0	0
NZ_CP004000.1	PTU-HI1B	cmlA4	1	0	0	0	0	0	0
NZ_CP004000.1	PTU-HI1B	CTX-M-2	0	0	1	0	0	0	0
NZ_CP004000.1	PTU-HI1B	dfrA15	0	0	0	1	0	0	0
NZ_CP004000.1	PTU-HI1B	OXA-9	0	0	1	0	0	0	0
NZ_CP004000.1	PTU-HI1B	qacEdelta1	0	0	0	0	1	0	0
NZ_CP004000.1	PTU-HI1B	rmtG	1	0	0	0	0	0	0
NZ_CP004000.1	PTU-HI1B	SHV-66	0	0	1	0	0	0	0
NZ_CP004000.1	PTU-HI1B	sul1	0	0	0	1	0	0	0
NZ_CP004000.1	PTU-HI1B	sul2	0	0	0	1	0	0	0
NZ_CP004000.1	PTU-HI1B	TEM-181	0	0	1	0	0	0	0
NZ_CP006635.1	PTU-E81	AAC(6')-Ib7	1	0	0	0	0	0	0
NZ_CP006635.1	PTU-E81	APH(3'')-Ib	1	0	0	0	0	0	0
NZ_CP006635.1	PTU-E81	APH(3')-Ia	1	0	0	0	0	0	0
NZ_CP006635.1	PTU-E81	APH(6)-Id	1	0	0	0	0	0	0
NZ_CP006635.1	PTU-E81	catI	0	1	0	0	0	0	0
NZ_CP006635.1	PTU-E81	dfrA17	0	0	0	1	0	0	0
NZ_CP006635.1	PTU-E81	oqxA	0	0	0	0	0	1	0
NZ_CP006635.1	PTU-E81	oqxB	0	0	0	0	0	1	0
NZ_CP006635.1	PTU-E81	sul2	0	0	0	1	0	0	0
NZ_CP006635.1	PTU-E81	TEM-181	0	0	1	0	0	0	0
NZ_CP006635.1	PTU-E81	tet(B)	0	0	0	0	0	0	1
NZ_CP006642.1	PTU-E50	AAC(3)-IId	1	0	0	0	0	0	0
NZ_CP006642.1	PTU-E50	AAC(6')-Ib7	1	0	0	0	0	0	0
NZ_CP006642.1	PTU-E50	aadA5	1	0	0	0	0	0	0
NZ_CP006642.1	PTU-E50	APH(3')-Ia	1	0	0	0	0	0	0
NZ_CP006642.1	PTU-E50	dfrA17	0	0	0	1	0	0	0
NZ_CP006642.1	PTU-E50	oqxA	0	0	0	0	0	1	0
NZ_CP006642.1	PTU-E50	oqxB	0	0	0	0	0	1	0
NZ_CP006642.1	PTU-E50	TEM-181	0	0	1	0	0	0	0
NZ_CP006661.1	PTU-C	AAC(6')-Ib10	1	0	0	0	0	0	0
NZ_CP006661.1	PTU-C	AAC(6')-Ib7	1	0	0	0	0	0	0
NZ_CP006661.1	PTU-C	CMY-59	0	0	1	0	0	0	0
NZ_CP006661.1	PTU-C	determinant	1	0	0	0	0	0	0
NZ_CP006661.1	PTU-C	NDM-1	0	0	1	0	0	0	0
NZ_CP006661.1	PTU-C	qacEdelta1	0	0	0	0	1	0	0
NZ_CP006661.1	PTU-C	rmtC	1	0	0	0	0	0	0
NZ_CP006661.1	PTU-C	sul1	0	0	0	1	0	0	0
NZ_CP006662.2	PTU-R	AAC(3)-IIe	1	0	0	0	0	0	0
NZ_CP006662.2	PTU-R	AAC(6')-Ib-cr	1	0	0	0	0	0	0
NZ_CP006662.2	PTU-R	AAC(6')-Ib10	1	0	0	0	0	0	0
NZ_CP006662.2	PTU-R	AAC(6')-Ib7	1	0	0	0	0	0	0
NZ_CP006662.2	PTU-R	ANT(3'')-IIa	1	0	0	0	0	0	0
NZ_CP006662.2	PTU-R	APH(3'')-Ib	1	0	0	0	0	0	0
NZ_CP006662.2	PTU-R	APH(6)-Id	1	0	0	0	0	0	0
NZ_CP006662.2	PTU-R	catB3	0	1	0	0	0	0	0
NZ_CP006662.2	PTU-R	CTX-M-15	0	0	1	0	0	0	0
NZ_CP006662.2	PTU-R	dfrA14	0	0	0	1	0	0	0
NZ_CP006662.2	PTU-R	OXA-1	0	0	1	0	0	0	0
NZ_CP006662.2	PTU-R	QnrB58	0	0	0	0	0	1	0
NZ_CP006662.2	PTU-R	SHV-187	0	0	1	0	0	0	0
NZ_CP006662.2	PTU-R	sul2	0	0	0	1	0	0	0
NZ_CP006662.2	PTU-R	TEM-181	0	0	1	0	0	0	0
NZ_CP006799.1	PTU-HI1B	AAC(6')-Ib-cr	1	0	0	0	0	0	0
NZ_CP006799.1	PTU-HI1B	AAC(6')-Ib7	1	0	0	0	0	0	0
NZ_CP006799.1	PTU-HI1B	aadA2	1	0	0	0	0	0	0
NZ_CP006799.1	PTU-HI1B	APH(3')-VI	1	0	0	0	0	0	0
NZ_CP006799.1	PTU-HI1B	armA	1	0	0	0	0	0	0
NZ_CP006799.1	PTU-HI1B	catB3	0	1	0	0	0	0	0
NZ_CP006799.1	PTU-HI1B	determinant	1	0	0	0	0	0	0
NZ_CP006799.1	PTU-HI1B	dfrA12	0	0	0	1	0	0	0
NZ_CP006799.1	PTU-HI1B	dfrA14	0	0	0	1	0	0	0
NZ_CP006799.1	PTU-HI1B	mphE	1	0	0	0	0	0	0
NZ_CP006799.1	PTU-HI1B	msrE	1	0	0	0	0	0	0
NZ_CP006799.1	PTU-HI1B	NDM-1	0	0	1	0	0	0	0
NZ_CP006799.1	PTU-HI1B	OXA-1	0	0	1	0	0	0	0
NZ_CP006799.1	PTU-HI1B	qacEdelta1	0	0	0	0	1	0	0
NZ_CP006799.1	PTU-HI1B	QnrB6	0	0	0	0	0	1	0
NZ_CP006799.1	PTU-HI1B	sul1	0	0	0	1	0	0	0
NZ_CP006801.1	PTU-R	AAC(3)-IId	1	0	0	0	0	0	0
NZ_CP006801.1	PTU-R	AAC(6')-Ib10	1	0	0	0	0	0	0
NZ_CP006801.1	PTU-R	AAC(6')-Ib7	1	0	0	0	0	0	0
NZ_CP006801.1	PTU-R	ANT(3'')-IIa	1	0	0	0	0	0	0
NZ_CP006801.1	PTU-R	APH(3'')-Ib	1	0	0	0	0	0	0
NZ_CP006801.1	PTU-R	APH(6)-Id	1	0	0	0	0	0	0
NZ_CP006801.1	PTU-R	arr-2	1	0	0	0	0	0	0
NZ_CP006801.1	PTU-R	cmlA5	0	1	0	0	0	0	0
NZ_CP006801.1	PTU-R	CTX-M-15	0	0	1	0	0	0	0
NZ_CP006801.1	PTU-R	EreA2	1	0	0	0	0	0	0
NZ_CP006801.1	PTU-R	OXA-9	0	0	1	0	0	0	0
NZ_CP006801.1	PTU-R	qacEdelta1	0	0	0	0	1	0	0
NZ_CP006801.1	PTU-R	SHV-187	0	0	1	0	0	0	0
NZ_CP006801.1	PTU-R	sul1	0	0	0	1	0	0	0
NZ_CP006801.1	PTU-R	sul2	0	0	0	1	0	0	0
NZ_CP006801.1	PTU-R	TEM-181	0	0	1	0	0	0	0
NZ_CP007558.1	PTU-C	AAC(3)-Ia	1	0	0	0	0	0	0
NZ_CP007558.1	PTU-C	AAC(6')-Ib7	1	0	0	0	0	0	0
NZ_CP007558.1	PTU-C	ANT(2'')-Ia	1	0	0	0	0	0	0
NZ_CP007558.1	PTU-C	dfrA14	0	0	0	1	0	0	0
NZ_CP007558.1	PTU-C	FOX-5	0	0	1	0	0	0	0
NZ_CP007558.1	PTU-C	KPC-1	1	0	0	0	0	0	0
NZ_CP007558.1	PTU-C	mphE	1	0	0	0	0	0	0
NZ_CP007558.1	PTU-C	msrE	1	0	0	0	0	0	0
NZ_CP007558.1	PTU-C	qacEdelta1	0	0	0	0	1	0	0
NZ_CP007558.1	PTU-C	QnrA1	0	0	0	0	0	1	0
NZ_CP007558.1	PTU-C	SHV-5	0	0	1	0	0	0	0
NZ_CP007558.1	PTU-C	sul1	0	0	0	1	0	0	0
NZ_CP007636.1	PTU-C	AAC(3)-IIe	1	0	0	0	0	0	0
NZ_CP007636.1	PTU-C	AAC(6')-Ib7	1	0	0	0	0	0	0
NZ_CP007636.1	PTU-C	aadA16	1	0	0	0	0	0	0
NZ_CP007636.1	PTU-C	APH(3'')-Ib	1	0	0	0	0	0	0
NZ_CP007636.1	PTU-C	APH(6)-Id	1	0	0	0	0	0	0
NZ_CP007636.1	PTU-C	arr-3	1	0	0	0	0	0	0
NZ_CP007636.1	PTU-C	CMY-59	0	0	1	0	0	0	0
NZ_CP007636.1	PTU-C	CTX-M-2	0	0	1	0	0	0	0
NZ_CP007636.1	PTU-C	dfrA27	0	0	0	1	0	0	0
NZ_CP007636.1	PTU-C	floR	0	1	0	0	0	0	0
NZ_CP007636.1	PTU-C	mphA	1	0	0	0	0	0	0
NZ_CP007636.1	PTU-C	qacEdelta1	0	0	0	0	1	0	0
NZ_CP007636.1	PTU-C	sul1	0	0	0	1	0	0	0
NZ_CP007636.1	PTU-C	sul2	0	0	0	1	0	0	0
NZ_CP007636.1	PTU-C	TEM-181	0	0	1	0	0	0	0
NZ_CP007636.1	PTU-C	tet(A)	0	0	0	0	0	0	1
NZ_CP007729.1	PTU-FK	AAC(6')-Ib7	1	0	0	0	0	0	0
NZ_CP007729.1	PTU-FK	aadA2	1	0	0	0	0	0	0
NZ_CP007729.1	PTU-FK	APH(3')-Ia	1	0	0	0	0	0	0
NZ_CP007729.1	PTU-FK	catI	0	1	0	0	0	0	0
NZ_CP007729.1	PTU-FK	dfrA12	0	0	0	1	0	0	0
NZ_CP007729.1	PTU-FK	mphA	1	0	0	0	0	0	0
NZ_CP007729.1	PTU-FK	qacEdelta1	0	0	0	0	1	0	0
NZ_CP007729.1	PTU-FK	sul1	0	0	0	1	0	0	0
NZ_CP007732.1	PTU-C	AAC(3)-Ia	1	0	0	0	0	0	0
NZ_CP007732.1	PTU-C	AAC(6')-Ib7	1	0	0	0	0	0	0
NZ_CP007732.1	PTU-C	ANT(2'')-Ia	1	0	0	0	0	0	0
NZ_CP007732.1	PTU-C	dfrA14	0	0	0	1	0	0	0
NZ_CP007732.1	PTU-C	FOX-5	0	0	1	0	0	0	0
NZ_CP007732.1	PTU-C	KPC-1	1	0	0	0	0	0	0
NZ_CP007732.1	PTU-C	mphE	1	0	0	0	0	0	0
NZ_CP007732.1	PTU-C	msrE	1	0	0	0	0	0	0
NZ_CP007732.1	PTU-C	qacEdelta1	0	0	0	0	1	0	0
NZ_CP007732.1	PTU-C	SHV-5	0	0	1	0	0	0	0
NZ_CP007732.1	PTU-C	sul1	0	0	0	1	0	0	0
NZ_CP008707.1	PTU-Pse5	AAC(6')-Ib10	1	0	0	0	0	0	0
NZ_CP008707.1	PTU-Pse5	AAC(6')-Ib7	1	0	0	0	0	0	0
NZ_CP008707.1	PTU-Pse5	aadA2	1	0	0	0	0	0	0
NZ_CP008707.1	PTU-Pse5	ANT(2'')-Ia	1	0	0	0	0	0	0
NZ_CP008707.1	PTU-Pse5	APH(3'')-Ib	1	0	0	0	0	0	0
NZ_CP008707.1	PTU-Pse5	APH(3')-VIa	1	0	0	0	0	0	0
NZ_CP008707.1	PTU-Pse5	APH(6)-Id	1	0	0	0	0	0	0
NZ_CP008707.1	PTU-Pse5	cmlA5	0	1	0	0	0	0	0
NZ_CP008707.1	PTU-Pse5	dfrA7	0	0	0	1	0	0	0
NZ_CP008707.1	PTU-Pse5	GES-11	0	0	1	0	0	0	0
NZ_CP008707.1	PTU-Pse5	qacEdelta1	0	0	0	0	1	0	0
NZ_CP008707.1	PTU-Pse5	sul1	0	0	0	1	0	0	0
NZ_CP008790.1	PTU-C	AAC(6')-Ib7	1	0	0	0	0	0	0
NZ_CP008790.1	PTU-C	aadA2	1	0	0	0	0	0	0
NZ_CP008790.1	PTU-C	ANT(2'')-Ia	1	0	0	0	0	0	0
NZ_CP008790.1	PTU-C	CARB-3	0	0	1	0	0	0	0
NZ_CP008790.1	PTU-C	catB11	1	0	0	0	0	0	0
NZ_CP008790.1	PTU-C	catB3	0	1	0	0	0	0	0
NZ_CP008790.1	PTU-C	cmlA6	1	0	0	0	0	0	0
NZ_CP008790.1	PTU-C	dfrA19	0	0	0	1	0	0	0
NZ_CP008790.1	PTU-C	FOX-5	0	0	1	0	0	0	0
NZ_CP008790.1	PTU-C	mphE	1	0	0	0	0	0	0
NZ_CP008790.1	PTU-C	msrE	1	0	0	0	0	0	0
NZ_CP008790.1	PTU-C	qacEdelta1	0	0	0	0	1	0	0
NZ_CP008790.1	PTU-C	QnrA1	0	0	0	0	0	1	0
NZ_CP008790.1	PTU-C	sul1	0	0	0	1	0	0	0
NZ_CP008798.1	PTU-E56	AAC(3)-IV	1	0	0	0	0	0	0
NZ_CP008798.1	PTU-E56	AAC(6')-Ib10	1	0	0	0	0	0	0
NZ_CP008798.1	PTU-E56	AAC(6')-Ib7	1	0	0	0	0	0	0
NZ_CP008798.1	PTU-E56	aadA2	1	0	0	0	0	0	0
NZ_CP008798.1	PTU-E56	aadA25	1	0	0	0	0	0	0
NZ_CP008798.1	PTU-E56	ANT(3'')-IIa	1	0	0	0	0	0	0
NZ_CP008798.1	PTU-E56	APH(4)-Ia	1	0	0	0	0	0	0
NZ_CP008798.1	PTU-E56	dfrA12	0	0	0	1	0	0	0
NZ_CP008798.1	PTU-E56	KPC-1	1	0	0	0	0	0	0
NZ_CP008798.1	PTU-E56	mefB	1	0	0	0	0	0	0
NZ_CP008798.1	PTU-E56	mphA	1	0	0	0	0	0	0
NZ_CP008798.1	PTU-E56	OXA-9	0	0	1	0	0	0	0
NZ_CP008798.1	PTU-E56	qacEdelta1	0	0	0	0	1	0	0
NZ_CP008798.1	PTU-E56	sul1	0	0	0	1	0	0	0
NZ_CP008798.1	PTU-E56	sul3	0	0	0	1	0	0	0
NZ_CP008798.1	PTU-E56	TEM-181	0	0	1	0	0	0	0
NZ_CP008800.1	PTU-FK	AAC(6')-Ib7	1	0	0	0	0	0	0
NZ_CP008800.1	PTU-FK	aadA2	1	0	0	0	0	0	0
NZ_CP008800.1	PTU-FK	ANT(3'')-IIa	1	0	0	0	0	0	0
NZ_CP008800.1	PTU-FK	catI	0	1	0	0	0	0	0
NZ_CP008800.1	PTU-FK	cmlA1	0	1	0	0	0	0	0
NZ_CP008800.1	PTU-FK	qacH	0	0	0	0	1	0	0
NZ_CP008824.1	PTU-C	AAC(3)-Ia	1	0	0	0	0	0	0
NZ_CP008824.1	PTU-C	AAC(6')-Ib7	1	0	0	0	0	0	0
NZ_CP008824.1	PTU-C	ANT(2'')-Ia	1	0	0	0	0	0	0
NZ_CP008824.1	PTU-C	dfrA14	0	0	0	1	0	0	0
NZ_CP008824.1	PTU-C	FOX-5	0	0	1	0	0	0	0
NZ_CP008824.1	PTU-C	KPC-1	1	0	0	0	0	0	0
NZ_CP008824.1	PTU-C	mphE	1	0	0	0	0	0	0
NZ_CP008824.1	PTU-C	msrE	1	0	0	0	0	0	0
NZ_CP008824.1	PTU-C	qacEdelta1	0	0	0	0	1	0	0
NZ_CP008824.1	PTU-C	QnrA1	0	0	0	0	0	1	0
NZ_CP008824.1	PTU-C	SHV-5	0	0	1	0	0	0	0
NZ_CP008824.1	PTU-C	sul1	0	0	0	1	0	0	0
NZ_CP008825.1	PTU-HI2	AAC(6')-Ib7	1	0	0	0	0	0	0
NZ_CP008825.1	PTU-HI2	ANT(2'')-Ia	1	0	0	0	0	0	0
NZ_CP008825.1	PTU-HI2	APH(3')-Ia	1	0	0	0	0	0	0
NZ_CP008825.1	PTU-HI2	catB3	0	1	0	0	0	0	0
NZ_CP008825.1	PTU-HI2	KPC-3	0	0	1	0	0	0	0
NZ_CP008825.1	PTU-HI2	MCR-9	1	0	0	0	0	0	0
NZ_CP008825.1	PTU-HI2	qacEdelta1	0	0	0	0	1	0	0
NZ_CP008825.1	PTU-HI2	sul1	0	0	0	1	0	0	0
NZ_CP008825.1	PTU-HI2	TEM-181	0	0	1	0	0	0	0
NZ_CP008829.1	PTU-FK	AAC(6')-Ib7	1	0	0	0	0	0	0
NZ_CP008829.1	PTU-FK	aadA2	1	0	0	0	0	0	0
NZ_CP008829.1	PTU-FK	APH(3')-Ia	1	0	0	0	0	0	0
NZ_CP008829.1	PTU-FK	catI	0	1	0	0	0	0	0
NZ_CP008829.1	PTU-FK	dfrA12	0	0	0	1	0	0	0
NZ_CP008829.1	PTU-FK	mphA	1	0	0	0	0	0	0
NZ_CP008829.1	PTU-FK	qacEdelta1	0	0	0	0	1	0	0
NZ_CP008829.1	PTU-FK	sul1	0	0	0	1	0	0	0
NZ_CP008901.1	PTU-N1	AAC(6')-Ib7	1	0	0	0	0	0	0
NZ_CP008901.1	PTU-N1	dfrA14	0	0	0	1	0	0	0
NZ_CP008901.1	PTU-N1	KPC-1	1	0	0	0	0	0	0
NZ_CP008908.1	PTU-N1	AAC(6')-Ib7	1	0	0	0	0	0	0
NZ_CP008908.1	PTU-N1	dfrA14	0	0	0	1	0	0	0
NZ_CP008908.1	PTU-N1	KPC-1	1	0	0	0	0	0	0
NZ_CP008933.1	PTU-HI1B	AAC(6')-Ib-cr	1	0	0	0	0	0	0
NZ_CP008933.1	PTU-HI1B	AAC(6')-Ib7	1	0	0	0	0	0	0
NZ_CP008933.1	PTU-HI1B	aadA2	1	0	0	0	0	0	0
NZ_CP008933.1	PTU-HI1B	armA	1	0	0	0	0	0	0
NZ_CP008933.1	PTU-HI1B	catB3	0	1	0	0	0	0	0
NZ_CP008933.1	PTU-HI1B	catI	0	1	0	0	0	0	0
NZ_CP008933.1	PTU-HI1B	CTX-M-15	0	0	1	0	0	0	0
NZ_CP008933.1	PTU-HI1B	determinant	1	0	0	0	0	0	0
NZ_CP008933.1	PTU-HI1B	dfrA12	0	0	0	1	0	0	0
NZ_CP008933.1	PTU-HI1B	mphE	1	0	0	0	0	0	0
NZ_CP008933.1	PTU-HI1B	msrE	1	0	0	0	0	0	0
NZ_CP008933.1	PTU-HI1B	NDM-1	0	0	1	0	0	0	0
NZ_CP008933.1	PTU-HI1B	OXA-1	0	0	1	0	0	0	0
NZ_CP008933.1	PTU-HI1B	qacEdelta1	0	0	0	0	1	0	0
NZ_CP008933.1	PTU-HI1B	QnrB6	0	0	0	0	0	1	0
NZ_CP008933.1	PTU-HI1B	sul1	0	0	0	1	0	0	0
NZ_CP009116.1	PTU-R	AAC(6')-Ib-cr	1	0	0	0	0	0	0
NZ_CP009116.1	PTU-R	AAC(6')-Ib7	1	0	0	0	0	0	0
NZ_CP009116.1	PTU-R	aadA16	1	0	0	0	0	0	0
NZ_CP009116.1	PTU-R	APH(3'')-Ib	1	0	0	0	0	0	0
NZ_CP009116.1	PTU-R	APH(6)-Id	1	0	0	0	0	0	0
NZ_CP009116.1	PTU-R	arr-3	1	0	0	0	0	0	0
NZ_CP009116.1	PTU-R	catII	0	1	0	0	0	0	0
NZ_CP009116.1	PTU-R	dfrA27	0	0	0	1	0	0	0
NZ_CP009116.1	PTU-R	qacEdelta1	0	0	0	0	1	0	0
NZ_CP009116.1	PTU-R	QnrB6	0	0	0	0	0	1	0
NZ_CP009116.1	PTU-R	sul1	0	0	0	1	0	0	0
NZ_CP009116.1	PTU-R	sul2	0	0	0	1	0	0	0
NZ_CP009116.1	PTU-R	TEM-181	0	0	1	0	0	0	0
NZ_CP009116.1	PTU-R	tet(D)	0	0	0	0	0	0	1
NZ_CP009409.2	PTU-C	AAC(3)-VIa	1	0	0	0	0	0	0
NZ_CP009409.2	PTU-C	AAC(6')-Ib7	1	0	0	0	0	0	0
NZ_CP009409.2	PTU-C	ANT(2'')-Ia	1	0	0	0	0	0	0
NZ_CP009409.2	PTU-C	ANT(3'')-IIa	1	0	0	0	0	0	0
NZ_CP009409.2	PTU-C	APH(3'')-Ib	1	0	0	0	0	0	0
NZ_CP009409.2	PTU-C	APH(3')-Ia	1	0	0	0	0	0	0
NZ_CP009409.2	PTU-C	APH(6)-Id	1	0	0	0	0	0	0
NZ_CP009409.2	PTU-C	cmlA5	0	1	0	0	0	0	0
NZ_CP009409.2	PTU-C	CMY-59	0	0	1	0	0	0	0
NZ_CP009409.2	PTU-C	floR	0	1	0	0	0	0	0
NZ_CP009409.2	PTU-C	qacEdelta1	0	0	0	0	1	0	0
NZ_CP009409.2	PTU-C	sul1	0	0	0	1	0	0	0
NZ_CP009409.2	PTU-C	sul2	0	0	0	1	0	0	0
NZ_CP009409.2	PTU-C	TEM-181	0	0	1	0	0	0	0
NZ_CP009409.2	PTU-C	tet(A)	0	0	0	0	0	0	1
NZ_CP009411.1	PTU-C	AAC(6')-Ib7	1	0	0	0	0	0	0
NZ_CP009411.1	PTU-C	aadA12	1	0	0	0	0	0	0
NZ_CP009411.1	PTU-C	aadA3	1	0	0	0	0	0	0
NZ_CP009411.1	PTU-C	APH(3'')-Ib	1	0	0	0	0	0	0
NZ_CP009411.1	PTU-C	APH(6)-Id	1	0	0	0	0	0	0
NZ_CP009411.1	PTU-C	CMY-59	0	0	1	0	0	0	0
NZ_CP009411.1	PTU-C	dfrA12	0	0	0	1	0	0	0
NZ_CP009411.1	PTU-C	floR	0	1	0	0	0	0	0
NZ_CP009411.1	PTU-C	qacEdelta1	0	0	0	0	1	0	0
NZ_CP009411.1	PTU-C	sul1	0	0	0	1	0	0	0
NZ_CP009411.1	PTU-C	sul2	0	0	0	1	0	0	0
NZ_CP009411.1	PTU-C	tet(A)	0	0	0	0	0	0	1
NZ_CP009413.1	PTU-C	AAC(3)-VIa	1	0	0	0	0	0	0
NZ_CP009413.1	PTU-C	ANT(3'')-IIa	1	0	0	0	0	0	0
NZ_CP009413.1	PTU-C	APH(3'')-Ib	1	0	0	0	0	0	0
NZ_CP009413.1	PTU-C	APH(6)-Id	1	0	0	0	0	0	0
NZ_CP009413.1	PTU-C	CMY-59	0	0	1	0	0	0	0
NZ_CP009413.1	PTU-C	floR	0	1	0	0	0	0	0
NZ_CP009413.1	PTU-C	qacEdelta1	0	0	0	0	1	0	0
NZ_CP009413.1	PTU-C	sul1	0	0	0	1	0	0	0
NZ_CP009413.1	PTU-C	sul2	0	0	0	1	0	0	0
NZ_CP009413.1	PTU-C	TEM-181	0	0	1	0	0	0	0
NZ_CP009413.1	PTU-C	tet(A)	0	0	0	0	0	0	1
NZ_CP009414.1	PTU-C	AAC(6')-Ib7	1	0	0	0	0	0	0
NZ_CP009414.1	PTU-C	ANT(2'')-Ia	1	0	0	0	0	0	0
NZ_CP009414.1	PTU-C	APH(3'')-Ib	1	0	0	0	0	0	0
NZ_CP009414.1	PTU-C	APH(3')-Ia	1	0	0	0	0	0	0
NZ_CP009414.1	PTU-C	APH(6)-Id	1	0	0	0	0	0	0
NZ_CP009414.1	PTU-C	cmlA5	0	1	0	0	0	0	0
NZ_CP009414.1	PTU-C	CMY-59	0	0	1	0	0	0	0
NZ_CP009414.1	PTU-C	floR	0	1	0	0	0	0	0
NZ_CP009414.1	PTU-C	qacEdelta1	0	0	0	0	1	0	0
NZ_CP009414.1	PTU-C	sul1	0	0	0	1	0	0	0
NZ_CP009414.1	PTU-C	sul2	0	0	0	1	0	0	0
NZ_CP009414.1	PTU-C	TEM-181	0	0	1	0	0	0	0
NZ_CP009414.1	PTU-C	tet(A)	0	0	0	0	0	0	1
NZ_CP009579.1	PTU-E81	AAC(6')-Ib7	1	0	0	0	0	0	0
NZ_CP009579.1	PTU-E81	APH(3'')-Ib	1	0	0	0	0	0	0
NZ_CP009579.1	PTU-E81	APH(6)-Id	1	0	0	0	0	0	0
NZ_CP009579.1	PTU-E81	dfrA5	0	0	0	1	0	0	0
NZ_CP009579.1	PTU-E81	sul2	0	0	0	1	0	0	0
NZ_CP009579.1	PTU-E81	TEM-181	0	0	1	0	0	0	0
NZ_CP009580.1	PTU-I1	AAC(6')-Ib7	1	0	0	0	0	0	0
NZ_CP009580.1	PTU-I1	aadA5	1	0	0	0	0	0	0
NZ_CP009580.1	PTU-I1	CTX-M-1	0	0	1	0	0	0	0
NZ_CP009580.1	PTU-I1	dfrA17	0	0	0	1	0	0	0
NZ_CP009580.1	PTU-I1	sul2	0	0	0	1	0	0	0
NZ_CP009777.1	PTU-FK	AAC(6')-Ib7	1	0	0	0	0	0	0
NZ_CP009777.1	PTU-FK	aadA2	1	0	0	0	0	0	0
NZ_CP009777.1	PTU-FK	APH(3')-Ia	1	0	0	0	0	0	0
NZ_CP009777.1	PTU-FK	catI	0	1	0	0	0	0	0
NZ_CP009777.1	PTU-FK	dfrA12	0	0	0	1	0	0	0
NZ_CP009777.1	PTU-FK	mphA	1	0	0	0	0	0	0
NZ_CP009777.1	PTU-FK	qacEdelta1	0	0	0	0	1	0	0
NZ_CP009777.1	PTU-FK	sul1	0	0	0	1	0	0	0
NZ_CP009853.1	PTU-N1	AAC(6')-Ib7	1	0	0	0	0	0	0
NZ_CP009853.1	PTU-N1	dfrA14	0	0	0	1	0	0	0
NZ_CP009853.1	PTU-N1	KPC-1	1	0	0	0	0	0	0
NZ_CP009858.1	PTU-N1	AAC(6')-Ib7	1	0	0	0	0	0	0
NZ_CP009858.1	PTU-N1	dfrA14	0	0	0	1	0	0	0
NZ_CP009858.1	PTU-N1	KPC-1	1	0	0	0	0	0	0
NZ_CP009862.1	PTU-N1	AAC(6')-Ib7	1	0	0	0	0	0	0
NZ_CP009862.1	PTU-N1	AAC(6')-Ib9	1	0	0	0	0	0	0
NZ_CP009862.1	PTU-N1	ANT(3'')-IIa	1	0	0	0	0	0	0
NZ_CP009862.1	PTU-N1	APH(3'')-Ib	1	0	0	0	0	0	0
NZ_CP009862.1	PTU-N1	APH(6)-Id	1	0	0	0	0	0	0
NZ_CP009862.1	PTU-N1	dfrA14	0	0	0	1	0	0	0
NZ_CP009862.1	PTU-N1	KPC-1	1	0	0	0	0	0	0
NZ_CP009862.1	PTU-N1	OXA-9	0	0	1	0	0	0	0
NZ_CP009862.1	PTU-N1	sul2	0	0	0	1	0	0	0
NZ_CP009862.1	PTU-N1	TEM-181	0	0	1	0	0	0	0
NZ_CP009864.1	PTU-N1	AAC(6')-Ib7	1	0	0	0	0	0	0
NZ_CP009864.1	PTU-N1	AAC(6')-Ib9	1	0	0	0	0	0	0
NZ_CP009864.1	PTU-N1	ANT(3'')-IIa	1	0	0	0	0	0	0
NZ_CP009864.1	PTU-N1	dfrA14	0	0	0	1	0	0	0
NZ_CP009864.1	PTU-N1	KPC-3	0	0	1	0	0	0	0
NZ_CP009864.1	PTU-N1	OXA-9	0	0	1	0	0	0	0
NZ_CP009864.1	PTU-N1	TEM-181	0	0	1	0	0	0	0
NZ_CP009874.1	PTU-N1	AAC(6')-Ib7	1	0	0	0	0	0	0
NZ_CP009874.1	PTU-N1	ANT(3'')-IIa	1	0	0	0	0	0	0
NZ_CP009874.1	PTU-N1	dfrA1	0	0	0	1	0	0	0
NZ_CP009874.1	PTU-N1	qacEdelta1	0	0	0	0	1	0	0
NZ_CP009874.1	PTU-N1	sul1	0	0	0	1	0	0	0
NZ_CP009879.1	PTU-FK	AAC(6')-Ib-cr	1	0	0	0	0	0	0
NZ_CP009879.1	PTU-FK	AAC(6')-Ib7	1	0	0	0	0	0	0
NZ_CP009879.1	PTU-FK	catB3	0	1	0	0	0	0	0
NZ_CP009879.1	PTU-FK	dfrA14	0	0	0	1	0	0	0
NZ_CP009879.1	PTU-FK	OXA-1	0	0	1	0	0	0	0
NZ_CP009879.1	PTU-FK	QnrB6	0	0	0	0	0	1	0
NZ_CP009879.1	PTU-FK	tet(A)	0	0	0	0	0	0	1
NZ_CP009881.1	PTU-N1	AAC(6')-Ib7	1	0	0	0	0	0	0
NZ_CP009881.1	PTU-N1	dfrA14	0	0	0	1	0	0	0
NZ_CP009881.1	PTU-N1	KPC-1	1	0	0	0	0	0	0
NZ_CP009883.1	PTU-E101	AAC(3)-Ia	1	0	0	0	0	0	0
NZ_CP009883.1	PTU-E101	AAC(6')-Ib7	1	0	0	0	0	0	0
NZ_CP009883.1	PTU-E101	ANT(3'')-IIa	1	0	0	0	0	0	0
NZ_CP009883.1	PTU-E101	qacEdelta1	0	0	0	0	1	0	0
NZ_CP009883.1	PTU-E101	QnrA1	0	0	0	0	0	1	0
NZ_CP009883.1	PTU-E101	SHV-5	0	0	1	0	0	0	0
NZ_CP009883.1	PTU-E101	sul1	0	0	0	1	0	0	0
NZ_CP010138.1	PTU-FE	AAC(3)-IId	1	0	0	0	0	0	0
NZ_CP010138.1	PTU-FE	AAC(6')-Ib7	1	0	0	0	0	0	0
NZ_CP010138.1	PTU-FE	aadA5	1	0	0	0	0	0	0
NZ_CP010138.1	PTU-FE	APH(3'')-Ib	1	0	0	0	0	0	0
NZ_CP010138.1	PTU-FE	APH(6)-Id	1	0	0	0	0	0	0
NZ_CP010138.1	PTU-FE	dfrA17	0	0	0	1	0	0	0
NZ_CP010138.1	PTU-FE	mphA	1	0	0	0	0	0	0
NZ_CP010138.1	PTU-FE	qacEdelta1	0	0	0	0	1	0	0
NZ_CP010138.1	PTU-FE	sul1	0	0	0	1	0	0	0
NZ_CP010138.1	PTU-FE	sul2	0	0	0	1	0	0	0
NZ_CP010138.1	PTU-FE	TEM-181	0	0	1	0	0	0	0
NZ_CP010138.1	PTU-FE	tet(A)	0	0	0	0	0	0	1
NZ_CP010141.1	PTU-E81	AAC(6')-Ib7	1	0	0	0	0	0	0
NZ_CP010141.1	PTU-E81	aadA5	1	0	0	0	0	0	0
NZ_CP010141.1	PTU-E81	APH(3'')-Ib	1	0	0	0	0	0	0
NZ_CP010141.1	PTU-E81	APH(6)-Id	1	0	0	0	0	0	0
NZ_CP010141.1	PTU-E81	catI	0	1	0	0	0	0	0
NZ_CP010141.1	PTU-E81	CTX-M-55	0	0	1	0	0	0	0
NZ_CP010141.1	PTU-E81	dfrA17	0	0	0	1	0	0	0
NZ_CP010141.1	PTU-E81	mphA	1	0	0	0	0	0	0
NZ_CP010141.1	PTU-E81	qacEdelta1	0	0	0	0	1	0	0
NZ_CP010141.1	PTU-E81	sul1	0	0	0	1	0	0	0
NZ_CP010141.1	PTU-E81	sul2	0	0	0	1	0	0	0
NZ_CP010141.1	PTU-E81	TEM-181	0	0	1	0	0	0	0
NZ_CP010141.1	PTU-E81	tet(B)	0	0	0	0	0	0	1
NZ_CP010146.1	-	AAC(3)-IV	1	0	0	0	0	0	0
NZ_CP010146.1	-	AAC(6')-Ib7	1	0	0	0	0	0	0
NZ_CP010146.1	-	aadA5	1	0	0	0	0	0	0
NZ_CP010146.1	-	APH(4)-Ia	1	0	0	0	0	0	0
NZ_CP010146.1	-	CTX-M-65	0	0	1	0	0	0	0
NZ_CP010146.1	-	dfrA17	0	0	0	1	0	0	0
NZ_CP010146.1	-	floR	0	1	0	0	0	0	0
NZ_CP010146.1	-	qacEdelta1	0	0	0	0	1	0	0
NZ_CP010146.1	-	sul1	0	0	0	1	0	0	0
NZ_CP010146.1	-	sul2	0	0	0	1	0	0	0
NZ_CP010146.1	-	tet(A)	0	0	0	0	0	0	1
NZ_CP010149.1	PTU-E81	AAC(3)-IId	1	0	0	0	0	0	0
NZ_CP010149.1	PTU-E81	AAC(6')-Ib7	1	0	0	0	0	0	0
NZ_CP010149.1	PTU-E81	aadA2	1	0	0	0	0	0	0
NZ_CP010149.1	PTU-E81	aadA5	1	0	0	0	0	0	0
NZ_CP010149.1	PTU-E81	ANT(3'')-IIa	1	0	0	0	0	0	0
NZ_CP010149.1	PTU-E81	APH(3'')-Ib	1	0	0	0	0	0	0
NZ_CP010149.1	PTU-E81	APH(6)-Id	1	0	0	0	0	0	0
NZ_CP010149.1	PTU-E81	cmlA1	0	1	0	0	0	0	0
NZ_CP010149.1	PTU-E81	CTX-M-14	0	0	1	0	0	0	0
NZ_CP010149.1	PTU-E81	dfrA12	0	0	0	1	0	0	0
NZ_CP010149.1	PTU-E81	dfrA17	0	0	0	1	0	0	0
NZ_CP010149.1	PTU-E81	mefB	1	0	0	0	0	0	0
NZ_CP010149.1	PTU-E81	mphA	1	0	0	0	0	0	0
NZ_CP010149.1	PTU-E81	qacEdelta1	0	0	0	0	1	0	0
NZ_CP010149.1	PTU-E81	qacH	0	0	0	0	1	0	0
NZ_CP010149.1	PTU-E81	sul1	0	0	0	1	0	0	0
NZ_CP010149.1	PTU-E81	sul2	0	0	0	1	0	0	0
NZ_CP010149.1	PTU-E81	sul3	0	0	0	1	0	0	0
NZ_CP010149.1	PTU-E81	TEM-181	0	0	1	0	0	0	0
NZ_CP010149.1	PTU-E81	tet(A)	0	0	0	0	0	0	1
NZ_CP010168.1	-	AAC(6')-Ib7	1	0	0	0	0	0	0
NZ_CP010168.1	-	ANT(3'')-IIa	1	0	0	0	0	0	0
NZ_CP010168.1	-	APH(3')-IIa	1	0	0	0	0	0	0
NZ_CP010168.1	-	arr-2	1	0	0	0	0	0	0
NZ_CP010168.1	-	BLMT	1	0	0	0	0	0	0
NZ_CP010168.1	-	cmlA5	0	1	0	0	0	0	0
NZ_CP010168.1	-	dfrA14	0	0	0	1	0	0	0
NZ_CP010168.1	-	floR	0	1	0	0	0	0	0
NZ_CP010168.1	-	OXA-10	0	0	1	0	0	0	0
NZ_CP010168.1	-	QnrS1	0	0	0	0	0	1	0
NZ_CP010168.1	-	tet(A)	0	0	0	0	0	0	1
NZ_CP010174.1	PTU-FE	AAC(3)-IIe	1	0	0	0	0	0	0
NZ_CP010174.1	PTU-FE	AAC(6')-Ib7	1	0	0	0	0	0	0
NZ_CP010174.1	PTU-FE	aadA5	1	0	0	0	0	0	0
NZ_CP010174.1	PTU-FE	CTX-M-15	0	0	1	0	0	0	0
NZ_CP010174.1	PTU-FE	dfrA17	0	0	0	1	0	0	0
NZ_CP010174.1	PTU-FE	ErmB	1	0	0	0	0	0	0
NZ_CP010174.1	PTU-FE	mphA	1	0	0	0	0	0	0
NZ_CP010174.1	PTU-FE	qacEdelta1	0	0	0	0	1	0	0
NZ_CP010174.1	PTU-FE	sul1	0	0	0	1	0	0	0
NZ_CP010174.1	PTU-FE	TEM-181	0	0	1	0	0	0	0
NZ_CP010232.1	PTU-E81	AAC(3)-IId	1	0	0	0	0	0	0
NZ_CP010232.1	PTU-E81	AAC(6')-Ib7	1	0	0	0	0	0	0
NZ_CP010232.1	PTU-E81	aadA2	1	0	0	0	0	0	0
NZ_CP010232.1	PTU-E81	APH(3'')-Ib	1	0	0	0	0	0	0
NZ_CP010232.1	PTU-E81	APH(6)-Id	1	0	0	0	0	0	0
NZ_CP010232.1	PTU-E81	dfrA12	0	0	0	1	0	0	0
NZ_CP010232.1	PTU-E81	mphA	1	0	0	0	0	0	0
NZ_CP010232.1	PTU-E81	oqxA	0	0	0	0	0	1	0
NZ_CP010232.1	PTU-E81	oqxB	0	0	0	0	0	1	0
NZ_CP010232.1	PTU-E81	qacEdelta1	0	0	0	0	1	0	0
NZ_CP010232.1	PTU-E81	sul1	0	0	0	1	0	0	0
NZ_CP010232.1	PTU-E81	sul2	0	0	0	1	0	0	0
NZ_CP010232.1	PTU-E81	TEM-181	0	0	1	0	0	0	0
NZ_CP010232.1	PTU-E81	tet(A)	0	0	0	0	0	0	1
NZ_CP010243.1	cPTU-586_0	AAC(6')-Ib7	1	0	0	0	0	0	0
NZ_CP010243.1	cPTU-586_0	APH(3'')-Ib	1	0	0	0	0	0	0
NZ_CP010243.1	cPTU-586_0	APH(6)-Id	1	0	0	0	0	0	0
NZ_CP010243.1	cPTU-586_0	dfrA14	0	0	0	1	0	0	0
NZ_CP010243.1	cPTU-586_0	floR	0	1	0	0	0	0	0
NZ_CP010243.1	cPTU-586_0	QnrS1	0	0	0	0	0	1	0
NZ_CP010243.1	cPTU-586_0	sul2	0	0	0	1	0	0	0
NZ_CP010243.1	cPTU-586_0	TEM-181	0	0	1	0	0	0	0
NZ_CP010243.1	cPTU-586_0	tet(A)	0	0	0	0	0	0	1
NZ_CP010351.1	PTU-Pse20	AAC(3)-IId	1	0	0	0	0	0	0
NZ_CP010351.1	PTU-Pse20	AAC(6')-Ib7	1	0	0	0	0	0	0
NZ_CP010351.1	PTU-Pse20	AAC(6')-Ib9	1	0	0	0	0	0	0
NZ_CP010351.1	PTU-Pse20	APH(3'')-Ib	1	0	0	0	0	0	0
NZ_CP010351.1	PTU-Pse20	APH(3')-VIa	1	0	0	0	0	0	0
NZ_CP010351.1	PTU-Pse20	APH(6)-Id	1	0	0	0	0	0	0
NZ_CP010351.1	PTU-Pse20	arr-3	1	0	0	0	0	0	0
NZ_CP010351.1	PTU-Pse20	cmlB1	0	1	0	0	0	0	0
NZ_CP010351.1	PTU-Pse20	mphE	1	0	0	0	0	0	0
NZ_CP010351.1	PTU-Pse20	msrE	1	0	0	0	0	0	0
NZ_CP010351.1	PTU-Pse20	OXA-58	0	0	1	0	0	0	0
NZ_CP010351.1	PTU-Pse20	PER-1	0	0	1	0	0	0	0
NZ_CP010351.1	PTU-Pse20	qacEdelta1	0	0	0	0	1	0	0
NZ_CP010351.1	PTU-Pse20	sul1	0	0	0	1	0	0	0
NZ_CP010351.1	PTU-Pse20	tet(Y)	0	0	0	0	0	0	1
NZ_CP010362.1	PTU-E56	AAC(3)-IV	1	0	0	0	0	0	0
NZ_CP010362.1	PTU-E56	AAC(6')-Ib10	1	0	0	0	0	0	0
NZ_CP010362.1	PTU-E56	AAC(6')-Ib7	1	0	0	0	0	0	0
NZ_CP010362.1	PTU-E56	aadA2	1	0	0	0	0	0	0
NZ_CP010362.1	PTU-E56	aadA25	1	0	0	0	0	0	0
NZ_CP010362.1	PTU-E56	ANT(3'')-IIa	1	0	0	0	0	0	0
NZ_CP010362.1	PTU-E56	APH(4)-Ia	1	0	0	0	0	0	0
NZ_CP010362.1	PTU-E56	cmlA1	0	1	0	0	0	0	0
NZ_CP010362.1	PTU-E56	KPC-1	1	0	0	0	0	0	0
NZ_CP010362.1	PTU-E56	mefB	1	0	0	0	0	0	0
NZ_CP010362.1	PTU-E56	OXA-9	0	0	1	0	0	0	0
NZ_CP010362.1	PTU-E56	qacH	0	0	0	0	1	0	0
NZ_CP010362.1	PTU-E56	TEM-181	0	0	1	0	0	0	0
NZ_CP010372.1	PTU-E85	AAC(6')-Ib7	1	0	0	0	0	0	0
NZ_CP010372.1	PTU-E85	catI	0	1	0	0	0	0	0
NZ_CP010372.1	PTU-E85	dfrA7	0	0	0	1	0	0	0
NZ_CP010372.1	PTU-E85	qacEdelta1	0	0	0	0	1	0	0
NZ_CP010372.1	PTU-E85	sul1	0	0	0	1	0	0	0
NZ_CP010372.1	PTU-E85	TEM-181	0	0	1	0	0	0	0
NZ_CP010372.1	PTU-E85	tet(B)	0	0	0	0	0	0	1
NZ_CP010373.2	PTU-C	AAC(6')-Ian	1	0	0	0	0	0	0
NZ_CP010373.2	PTU-C	AAC(6')-Ib7	1	0	0	0	0	0	0
NZ_CP010373.2	PTU-C	aadA10	1	0	0	0	0	0	0
NZ_CP010373.2	PTU-C	APH(3'')-Ib	1	0	0	0	0	0	0
NZ_CP010373.2	PTU-C	APH(6)-Id	1	0	0	0	0	0	0
NZ_CP010373.2	PTU-C	catI	0	1	0	0	0	0	0
NZ_CP010373.2	PTU-C	determinant	1	0	0	0	0	0	0
NZ_CP010373.2	PTU-C	dfrA1	0	0	0	1	0	0	0
NZ_CP010373.2	PTU-C	NDM-1	0	0	1	0	0	0	0
NZ_CP010373.2	PTU-C	qacEdelta1	0	0	0	0	1	0	0
NZ_CP010373.2	PTU-C	sul1	0	0	0	1	0	0	0
NZ_CP010373.2	PTU-C	sul2	0	0	0	1	0	0	0
NZ_CP010373.2	PTU-C	tet(B)	0	0	0	0	0	0	1
NZ_CP010378.1	PTU-N2/3	AAC(6')-Ib7	1	0	0	0	0	0	0
NZ_CP010378.1	PTU-N2/3	dfrB3	0	0	0	1	0	0	0
NZ_CP010378.1	PTU-N2/3	qacEdelta1	0	0	0	0	1	0	0
NZ_CP010378.1	PTU-N2/3	QnrB20	0	0	0	0	0	1	0
NZ_CP010378.1	PTU-N2/3	sul1	0	0	0	1	0	0	0
NZ_CP010390.1	PTU-FK	AAC(3)-IIe	1	0	0	0	0	0	0
NZ_CP010390.1	PTU-FK	AAC(6')-Ib-cr	1	0	0	0	0	0	0
NZ_CP010390.1	PTU-FK	AAC(6')-Ib7	1	0	0	0	0	0	0
NZ_CP010390.1	PTU-FK	APH(3'')-Ib	1	0	0	0	0	0	0
NZ_CP010390.1	PTU-FK	APH(6)-Id	1	0	0	0	0	0	0
NZ_CP010390.1	PTU-FK	catB3	0	1	0	0	0	0	0
NZ_CP010390.1	PTU-FK	CTX-M-15	0	0	1	0	0	0	0
NZ_CP010390.1	PTU-FK	dfrA14	0	0	0	1	0	0	0
NZ_CP010390.1	PTU-FK	OXA-1	0	0	1	0	0	0	0
NZ_CP010390.1	PTU-FK	QnrB6	0	0	0	0	0	1	0
NZ_CP010390.1	PTU-FK	sul2	0	0	0	1	0	0	0
NZ_CP010390.1	PTU-FK	TEM-181	0	0	1	0	0	0	0
NZ_CP010390.1	PTU-FK	tet(A)	0	0	0	0	0	0	1
NZ_CP010391.1	PTU-C	AAC(3)-Id	1	0	0	0	0	0	0
NZ_CP010391.1	PTU-C	AAC(6')-29a	1	0	0	0	0	0	0
NZ_CP010391.1	PTU-C	AAC(6')-Ib7	1	0	0	0	0	0	0
NZ_CP010391.1	PTU-C	aadA2	1	0	0	0	0	0	0
NZ_CP010391.1	PTU-C	APH(3')-VI	1	0	0	0	0	0	0
NZ_CP010391.1	PTU-C	CARB-3	0	0	1	0	0	0	0
NZ_CP010391.1	PTU-C	catB11	1	0	0	0	0	0	0
NZ_CP010391.1	PTU-C	catB3	0	1	0	0	0	0	0
NZ_CP010391.1	PTU-C	cmlA6	1	0	0	0	0	0	0
NZ_CP010391.1	PTU-C	determinant	1	0	0	0	0	0	0
NZ_CP010391.1	PTU-C	mphE	1	0	0	0	0	0	0
NZ_CP010391.1	PTU-C	msrE	1	0	0	0	0	0	0
NZ_CP010391.1	PTU-C	NDM-1	0	0	1	0	0	0	0
NZ_CP010391.1	PTU-C	qacEdelta1	0	0	0	0	1	0	0
NZ_CP010391.1	PTU-C	sul1	0	0	0	1	0	0	0
NZ_CP010391.1	PTU-C	sul2	0	0	0	1	0	0	0
NZ_CP010393.1	PTU-FK	AAC(6')-Ib7	1	0	0	0	0	0	0
NZ_CP010393.1	PTU-FK	aadA2	1	0	0	0	0	0	0
NZ_CP010393.1	PTU-FK	APH(3')-Ia	1	0	0	0	0	0	0
NZ_CP010393.1	PTU-FK	catI	0	1	0	0	0	0	0
NZ_CP010393.1	PTU-FK	dfrA12	0	0	0	1	0	0	0
NZ_CP010393.1	PTU-FK	mphA	1	0	0	0	0	0	0
NZ_CP010393.1	PTU-FK	qacEdelta1	0	0	0	0	1	0	0
NZ_CP010393.1	PTU-FK	sul1	0	0	0	1	0	0	0
NZ_CP010396.1	PTU-E56	AAC(3)-IV	1	0	0	0	0	0	0
NZ_CP010396.1	PTU-E56	AAC(6')-Ib10	1	0	0	0	0	0	0
NZ_CP010396.1	PTU-E56	AAC(6')-Ib7	1	0	0	0	0	0	0
NZ_CP010396.1	PTU-E56	aadA2	1	0	0	0	0	0	0
NZ_CP010396.1	PTU-E56	aadA25	1	0	0	0	0	0	0
NZ_CP010396.1	PTU-E56	ANT(3'')-IIa	1	0	0	0	0	0	0
NZ_CP010396.1	PTU-E56	APH(4)-Ia	1	0	0	0	0	0	0
NZ_CP010396.1	PTU-E56	cmlA1	0	1	0	0	0	0	0
NZ_CP010396.1	PTU-E56	KPC-1	1	0	0	0	0	0	0
NZ_CP010396.1	PTU-E56	mefB	1	0	0	0	0	0	0
NZ_CP010396.1	PTU-E56	OXA-9	0	0	1	0	0	0	0
NZ_CP010396.1	PTU-E56	qacH	0	0	0	0	1	0	0
NZ_CP010396.1	PTU-E56	TEM-181	0	0	1	0	0	0	0
NZ_CP010575.1	PTU-E56	AAC(3)-IV	1	0	0	0	0	0	0
NZ_CP010575.1	PTU-E56	AAC(6')-Ib10	1	0	0	0	0	0	0
NZ_CP010575.1	PTU-E56	AAC(6')-Ib7	1	0	0	0	0	0	0
NZ_CP010575.1	PTU-E56	aadA2	1	0	0	0	0	0	0
NZ_CP010575.1	PTU-E56	aadA25	1	0	0	0	0	0	0
NZ_CP010575.1	PTU-E56	ANT(3'')-IIa	1	0	0	0	0	0	0
NZ_CP010575.1	PTU-E56	APH(4)-Ia	1	0	0	0	0	0	0
NZ_CP010575.1	PTU-E56	cmlA1	0	1	0	0	0	0	0
NZ_CP010575.1	PTU-E56	KPC-1	1	0	0	0	0	0	0
NZ_CP010575.1	PTU-E56	mefB	1	0	0	0	0	0	0
NZ_CP010575.1	PTU-E56	OXA-9	0	0	1	0	0	0	0
NZ_CP010575.1	PTU-E56	qacH	0	0	0	0	1	0	0
NZ_CP010575.1	PTU-E56	sul3	0	0	0	1	0	0	0
NZ_CP010575.1	PTU-E56	TEM-181	0	0	1	0	0	0	0
NZ_CP010576.1	-	AAC(6')-Ib7	1	0	0	0	0	0	0
NZ_CP010576.1	-	aadA2	1	0	0	0	0	0	0
NZ_CP010576.1	-	catI	0	1	0	0	0	0	0
NZ_CP010576.1	-	dfrA12	0	0	0	1	0	0	0
NZ_CP010576.1	-	qacEdelta1	0	0	0	0	1	0	0
NZ_CP010576.1	-	sul1	0	0	0	1	0	0	0
NZ_CP010893.1	-	AAC(6')-Ib7	1	0	0	0	0	0	0
NZ_CP010893.1	-	AAC(6')-IIc	1	0	0	0	0	0	0
NZ_CP010893.1	-	qacEdelta1	0	0	0	0	1	0	0
NZ_CP010893.1	-	sul1	0	0	0	1	0	0	0
NZ_CP010893.1	-	VIM-2	0	0	1	0	0	0	0
NZ_CP011062.1	PTU-HI2	AAC(3)-IV	1	0	0	0	0	0	0
NZ_CP011062.1	PTU-HI2	AAC(6')-Ib-cr	1	0	0	0	0	0	0
NZ_CP011062.1	PTU-HI2	AAC(6')-Ib7	1	0	0	0	0	0	0
NZ_CP011062.1	PTU-HI2	aadA2	1	0	0	0	0	0	0
NZ_CP011062.1	PTU-HI2	ANT(3'')-IIa	1	0	0	0	0	0	0
NZ_CP011062.1	PTU-HI2	APH(3')-Ia	1	0	0	0	0	0	0
NZ_CP011062.1	PTU-HI2	APH(4)-Ia	1	0	0	0	0	0	0
NZ_CP011062.1	PTU-HI2	arr-3	1	0	0	0	0	0	0
NZ_CP011062.1	PTU-HI2	catB3	0	1	0	0	0	0	0
NZ_CP011062.1	PTU-HI2	cmlA1	0	1	0	0	0	0	0
NZ_CP011062.1	PTU-HI2	floR	0	1	0	0	0	0	0
NZ_CP011062.1	PTU-HI2	mphA	1	0	0	0	0	0	0
NZ_CP011062.1	PTU-HI2	oqxA	0	0	0	0	0	1	0
NZ_CP011062.1	PTU-HI2	oqxB	0	0	0	0	0	1	0
NZ_CP011062.1	PTU-HI2	OXA-1	0	0	1	0	0	0	0
NZ_CP011062.1	PTU-HI2	qacEdelta1	0	0	0	0	1	0	0
NZ_CP011062.1	PTU-HI2	qacH	0	0	0	0	1	0	0
NZ_CP011062.1	PTU-HI2	sul1	0	0	0	1	0	0	0
NZ_CP011062.1	PTU-HI2	sul2	0	0	0	1	0	0	0
NZ_CP011062.1	PTU-HI2	sul3	0	0	0	1	0	0	0
NZ_CP011062.1	PTU-HI2	tetM	0	0	0	0	0	0	1
NZ_CP011370.1	cPTU-1182_2	AAC(6')-29b	1	0	0	0	0	0	0
NZ_CP011370.1	cPTU-1182_2	AAC(6')-Ib7	1	0	0	0	0	0	0
NZ_CP011370.1	cPTU-1182_2	qacEdelta1	0	0	0	0	1	0	0
NZ_CP011370.1	cPTU-1182_2	sul1	0	0	0	1	0	0	0
NZ_CP011370.1	cPTU-1182_2	VIM-2	0	0	1	0	0	0	0
NZ_CP011429.1	PTU-C	AAC(6')-Ib7	1	0	0	0	0	0	0
NZ_CP011429.1	PTU-C	aadA2	1	0	0	0	0	0	0
NZ_CP011429.1	PTU-C	APH(3'')-Ib	1	0	0	0	0	0	0
NZ_CP011429.1	PTU-C	APH(6)-Id	1	0	0	0	0	0	0
NZ_CP011429.1	PTU-C	CMY-59	0	0	1	0	0	0	0
NZ_CP011429.1	PTU-C	dfrA12	0	0	0	1	0	0	0
NZ_CP011429.1	PTU-C	floR	0	1	0	0	0	0	0
NZ_CP011429.1	PTU-C	oqxA	0	0	0	0	0	1	0
NZ_CP011429.1	PTU-C	oqxB	0	0	0	0	0	1	0
NZ_CP011429.1	PTU-C	sul2	0	0	0	1	0	0	0
NZ_CP011429.1	PTU-C	tet(A)	0	0	0	0	0	0	1
NZ_CP011540.1	PTU-C	AAC(6')-Ib7	1	0	0	0	0	0	0
NZ_CP011540.1	PTU-C	ANT(3'')-IIa	1	0	0	0	0	0	0
NZ_CP011540.1	PTU-C	dfrA1	0	0	0	1	0	0	0
NZ_CP011540.1	PTU-C	floR	0	1	0	0	0	0	0
NZ_CP011540.1	PTU-C	qacEdelta1	0	0	0	0	1	0	0
NZ_CP011540.1	PTU-C	sul1	0	0	0	1	0	0	0
NZ_CP011540.1	PTU-C	sul2	0	0	0	1	0	0	0
NZ_CP011540.1	PTU-C	TEM-181	0	0	1	0	0	0	0
NZ_CP011571.1	PTU-E55	ANT(3'')-IIa	1	0	0	0	0	0	0
NZ_CP011571.1	PTU-E55	cmlA9	0	1	0	0	0	0	0
NZ_CP011571.1	PTU-E55	KPC-1	1	0	0	0	0	0	0
NZ_CP011571.1	PTU-E55	qacEdelta1	0	0	0	0	1	0	0
NZ_CP011571.1	PTU-E55	sul1	0	0	0	1	0	0	0
NZ_CP011571.1	PTU-E55	TEM-181	0	0	1	0	0	0	0
NZ_CP011571.1	PTU-E55	tet(G)	0	0	0	0	0	0	1
NZ_CP011580.1	PTU-E55	ANT(3'')-IIa	1	0	0	0	0	0	0
NZ_CP011580.1	PTU-E55	cmlA9	0	1	0	0	0	0	0
NZ_CP011580.1	PTU-E55	KPC-1	1	0	0	0	0	0	0
NZ_CP011580.1	PTU-E55	qacEdelta1	0	0	0	0	1	0	0
NZ_CP011580.1	PTU-E55	sul1	0	0	0	1	0	0	0
NZ_CP011580.1	PTU-E55	TEM-181	0	0	1	0	0	0	0
NZ_CP011580.1	PTU-E55	tet(G)	0	0	0	0	0	0	1
NZ_CP011583.1	PTU-E55	ANT(3'')-IIa	1	0	0	0	0	0	0
NZ_CP011583.1	PTU-E55	cmlA9	0	1	0	0	0	0	0
NZ_CP011583.1	PTU-E55	qacEdelta1	0	0	0	0	1	0	0
NZ_CP011583.1	PTU-E55	sul1	0	0	0	1	0	0	0
NZ_CP011583.1	PTU-E55	TEM-181	0	0	1	0	0	0	0
NZ_CP011583.1	PTU-E55	tet(G)	0	0	0	0	0	0	1
NZ_CP011589.1	PTU-N1	AAC(6')-Ib7	1	0	0	0	0	0	0
NZ_CP011589.1	PTU-N1	dfrA14	0	0	0	1	0	0	0
NZ_CP011589.1	PTU-N1	KPC-3	0	0	1	0	0	0	0
NZ_CP011593.1	PTU-L/M	AAC(6')-Ib7	1	0	0	0	0	0	0
NZ_CP011593.1	PTU-L/M	aadA6	1	0	0	0	0	0	0
NZ_CP011593.1	PTU-L/M	ANT(2'')-Ia	1	0	0	0	0	0	0
NZ_CP011593.1	PTU-L/M	OXA-2	0	0	1	0	0	0	0
NZ_CP011593.1	PTU-L/M	qacEdelta1	0	0	0	0	1	0	0
NZ_CP011593.1	PTU-L/M	sul1	0	0	0	1	0	0	0
NZ_CP011596.1	-	AAC(6')-Ib7	1	0	0	0	0	0	0
NZ_CP011596.1	-	ANT(3'')-IIa	1	0	0	0	0	0	0
NZ_CP011596.1	-	APH(3'')-Ib	1	0	0	0	0	0	0
NZ_CP011596.1	-	APH(3')-Ia	1	0	0	0	0	0	0
NZ_CP011596.1	-	APH(6)-Id	1	0	0	0	0	0	0
NZ_CP011596.1	-	dfrA19	0	0	0	1	0	0	0
NZ_CP011596.1	-	MCR-9	1	0	0	0	0	0	0
NZ_CP011596.1	-	qacEdelta1	0	0	0	0	1	0	0
NZ_CP011596.1	-	QnrB20	0	0	0	0	0	1	0
NZ_CP011596.1	-	sul1	0	0	0	1	0	0	0
NZ_CP011599.1	PTU-L/M	AAC(6')-Ib7	1	0	0	0	0	0	0
NZ_CP011599.1	PTU-L/M	ANT(2'')-Ia	1	0	0	0	0	0	0
NZ_CP011599.1	PTU-L/M	OXA-2	0	0	1	0	0	0	0
NZ_CP011599.1	PTU-L/M	qacEdelta1	0	0	0	0	1	0	0
NZ_CP011599.1	PTU-L/M	SHV-30	0	0	1	0	0	0	0
NZ_CP011599.1	PTU-L/M	sul1	0	0	0	1	0	0	0
NZ_CP011601.1	PTU-HI2	AAC(3)-IIg	1	0	0	0	0	0	0
NZ_CP011601.1	PTU-HI2	AAC(6')-Ib7	1	0	0	0	0	0	0
NZ_CP011601.1	PTU-HI2	AAC(6')-IIc	1	0	0	0	0	0	0
NZ_CP011601.1	PTU-HI2	ANT(3'')-IIa	1	0	0	0	0	0	0
NZ_CP011601.1	PTU-HI2	APH(3'')-Ib	1	0	0	0	0	0	0
NZ_CP011601.1	PTU-HI2	APH(3')-Ia	1	0	0	0	0	0	0
NZ_CP011601.1	PTU-HI2	APH(6)-Id	1	0	0	0	0	0	0
NZ_CP011601.1	PTU-HI2	catII	0	1	0	0	0	0	0
NZ_CP011601.1	PTU-HI2	dfrA19	0	0	0	1	0	0	0
NZ_CP011601.1	PTU-HI2	EreA2	1	0	0	0	0	0	0
NZ_CP011601.1	PTU-HI2	MCR-9	1	0	0	0	0	0	0
NZ_CP011601.1	PTU-HI2	qacEdelta1	0	0	0	0	1	0	0
NZ_CP011601.1	PTU-HI2	sul1	0	0	0	1	0	0	0
NZ_CP011601.1	PTU-HI2	sul2	0	0	0	1	0	0	0
NZ_CP011601.1	PTU-HI2	TEM-181	0	0	1	0	0	0	0
NZ_CP011609.1	PTU-L/M	AAC(6')-Ib7	1	0	0	0	0	0	0
NZ_CP011609.1	PTU-L/M	ANT(3'')-IIa	1	0	0	0	0	0	0
NZ_CP011609.1	PTU-L/M	dfrA3b	1	0	0	0	0	0	0
NZ_CP011609.1	PTU-L/M	qacEdelta1	0	0	0	0	1	0	0
NZ_CP011609.1	PTU-L/M	SHV-30	0	0	1	0	0	0	0
NZ_CP011609.1	PTU-L/M	sul1	0	0	0	1	0	0	0
NZ_CP011611.1	PTU-E40	AAC(3)-IIe	1	0	0	0	0	0	0
NZ_CP011611.1	PTU-E40	AAC(6')-Ib-cr	1	0	0	0	0	0	0
NZ_CP011611.1	PTU-E40	AAC(6')-Ib7	1	0	0	0	0	0	0
NZ_CP011611.1	PTU-E40	arr-3	1	0	0	0	0	0	0
NZ_CP011611.1	PTU-E40	catB3	0	1	0	0	0	0	0
NZ_CP011611.1	PTU-E40	catII	0	1	0	0	0	0	0
NZ_CP011611.1	PTU-E40	KPC-1	1	0	0	0	0	0	0
NZ_CP011611.1	PTU-E40	OXA-1	0	0	1	0	0	0	0
NZ_CP011611.1	PTU-E40	qacEdelta1	0	0	0	0	1	0	0
NZ_CP011611.1	PTU-E40	sul1	0	0	0	1	0	0	0
NZ_CP011611.1	PTU-E40	sul2	0	0	0	1	0	0	0
NZ_CP011611.1	PTU-E40	TEM-181	0	0	1	0	0	0	0
NZ_CP011611.1	PTU-E40	tet(D)	0	0	0	0	0	0	1
NZ_CP011614.1	PTU-L/M	AAC(6')-Ib-cr	1	0	0	0	0	0	0
NZ_CP011614.1	PTU-L/M	AAC(6')-Ib7	1	0	0	0	0	0	0
NZ_CP011614.1	PTU-L/M	aadA6	1	0	0	0	0	0	0
NZ_CP011614.1	PTU-L/M	ANT(2'')-Ia	1	0	0	0	0	0	0
NZ_CP011614.1	PTU-L/M	arr-3	1	0	0	0	0	0	0
NZ_CP011614.1	PTU-L/M	catB3	0	1	0	0	0	0	0
NZ_CP011614.1	PTU-L/M	OXA-1	0	0	1	0	0	0	0
NZ_CP011614.1	PTU-L/M	OXA-2	0	0	1	0	0	0	0
NZ_CP011614.1	PTU-L/M	qacEdelta1	0	0	0	0	1	0	0
NZ_CP011614.1	PTU-L/M	SHV-30	0	0	1	0	0	0	0
NZ_CP011614.1	PTU-L/M	sul1	0	0	0	1	0	0	0
NZ_CP011617.1	-	AAC(6')-Ib7	1	0	0	0	0	0	0
NZ_CP011617.1	-	ANT(3'')-IIa	1	0	0	0	0	0	0
NZ_CP011617.1	-	APH(3'')-Ib	1	0	0	0	0	0	0
NZ_CP011617.1	-	APH(3')-Ia	1	0	0	0	0	0	0
NZ_CP011617.1	-	APH(6)-Id	1	0	0	0	0	0	0
NZ_CP011617.1	-	dfrA19	0	0	0	1	0	0	0
NZ_CP011617.1	-	MCR-9	1	0	0	0	0	0	0
NZ_CP011617.1	-	qacEdelta1	0	0	0	0	1	0	0
NZ_CP011617.1	-	QnrB20	0	0	0	0	0	1	0
NZ_CP011617.1	-	sul1	0	0	0	1	0	0	0
NZ_CP011622.1	PTU-C	AAC(6')-Ib7	1	0	0	0	0	0	0
NZ_CP011622.1	PTU-C	AAC(6')-Ib9	1	0	0	0	0	0	0
NZ_CP011622.1	PTU-C	ANT(2'')-Ia	1	0	0	0	0	0	0
NZ_CP011622.1	PTU-C	ANT(3'')-IIa	1	0	0	0	0	0	0
NZ_CP011622.1	PTU-C	KPC-1	1	0	0	0	0	0	0
NZ_CP011622.1	PTU-C	OXA-9	0	0	1	0	0	0	0
NZ_CP011622.1	PTU-C	qacEdelta1	0	0	0	0	1	0	0
NZ_CP011622.1	PTU-C	QnrA1	0	0	0	0	0	1	0
NZ_CP011622.1	PTU-C	SHV-105	0	0	1	0	0	0	0
NZ_CP011622.1	PTU-C	sul1	0	0	0	1	0	0	0
NZ_CP011622.1	PTU-C	TEM-181	0	0	1	0	0	0	0
NZ_CP011628.1	-	AAC(6')-Ib7	1	0	0	0	0	0	0
NZ_CP011628.1	-	aadA2	1	0	0	0	0	0	0
NZ_CP011628.1	-	dfrA32	0	0	0	1	0	0	0
NZ_CP011628.1	-	EreA	1	0	0	0	0	0	0
NZ_CP011628.1	-	qacEdelta1	0	0	0	0	1	0	0
NZ_CP011628.1	-	sul1	0	0	0	1	0	0	0
NZ_CP011632.1	PTU-L/M	AAC(6')-Ib7	1	0	0	0	0	0	0
NZ_CP011632.1	PTU-L/M	aadA6	1	0	0	0	0	0	0
NZ_CP011632.1	PTU-L/M	ANT(2'')-Ia	1	0	0	0	0	0	0
NZ_CP011632.1	PTU-L/M	OXA-2	0	0	1	0	0	0	0
NZ_CP011632.1	PTU-L/M	qacEdelta1	0	0	0	0	1	0	0
NZ_CP011632.1	PTU-L/M	SHV-30	0	0	1	0	0	0	0
NZ_CP011632.1	PTU-L/M	sul1	0	0	0	1	0	0	0
NZ_CP011632.1	PTU-L/M	TEM-181	0	0	1	0	0	0	0
NZ_CP011634.1	cPTU-1039_1	AAC(6')-Ib7	1	0	0	0	0	0	0
NZ_CP011634.1	cPTU-1039_1	AAC(6')-Il	1	0	0	0	0	0	0
NZ_CP011634.1	cPTU-1039_1	ANT(3'')-IIa	1	0	0	0	0	0	0
NZ_CP011634.1	cPTU-1039_1	OXA-2	0	0	1	0	0	0	0
NZ_CP011634.1	cPTU-1039_1	qacEdelta1	0	0	0	0	1	0	0
NZ_CP011634.1	cPTU-1039_1	sul1	0	0	0	1	0	0	0
NZ_CP011634.1	cPTU-1039_1	TEM-181	0	0	1	0	0	0	0
NZ_CP011639.1	cPTU-609_0	AAC(6')-Ib7	1	0	0	0	0	0	0
NZ_CP011639.1	cPTU-609_0	AAC(6')-Ib9	1	0	0	0	0	0	0
NZ_CP011639.1	cPTU-609_0	ANT(3'')-IIa	1	0	0	0	0	0	0
NZ_CP011639.1	cPTU-609_0	dfrA5	0	0	0	1	0	0	0
NZ_CP011639.1	cPTU-609_0	KPC-1	1	0	0	0	0	0	0
NZ_CP011639.1	cPTU-609_0	mphE	1	0	0	0	0	0	0
NZ_CP011639.1	cPTU-609_0	msrE	1	0	0	0	0	0	0
NZ_CP011639.1	cPTU-609_0	OXA-9	0	0	1	0	0	0	0
NZ_CP011639.1	cPTU-609_0	qacEdelta1	0	0	0	0	1	0	0
NZ_CP011639.1	cPTU-609_0	sul1	0	0	0	1	0	0	0
NZ_CP011639.1	cPTU-609_0	TEM-181	0	0	1	0	0	0	0
NZ_CP011644.1	PTU-E56	AAC(3)-IV	1	0	0	0	0	0	0
NZ_CP011644.1	PTU-E56	AAC(6')-Ib7	1	0	0	0	0	0	0
NZ_CP011644.1	PTU-E56	aadA2	1	0	0	0	0	0	0
NZ_CP011644.1	PTU-E56	ANT(3'')-IIa	1	0	0	0	0	0	0
NZ_CP011644.1	PTU-E56	APH(4)-Ia	1	0	0	0	0	0	0
NZ_CP011644.1	PTU-E56	cmlA1	0	1	0	0	0	0	0
NZ_CP011644.1	PTU-E56	mefB	1	0	0	0	0	0	0
NZ_CP011644.1	PTU-E56	sul3	0	0	0	1	0	0	0
NZ_CP011649.1	PTU-E55	ANT(3'')-IIa	1	0	0	0	0	0	0
NZ_CP011649.1	PTU-E55	cmlA9	0	1	0	0	0	0	0
NZ_CP011649.1	PTU-E55	KPC-1	1	0	0	0	0	0	0
NZ_CP011649.1	PTU-E55	qacEdelta1	0	0	0	0	1	0	0
NZ_CP011649.1	PTU-E55	sul1	0	0	0	1	0	0	0
NZ_CP011649.1	PTU-E55	TEM-181	0	0	1	0	0	0	0
NZ_CP011649.1	PTU-E55	tet(G)	0	0	0	0	0	0	1
NZ_CP011656.1	PTU-L/M	AAC(6')-Ib7	1	0	0	0	0	0	0
NZ_CP011656.1	PTU-L/M	ANT(3'')-IIa	1	0	0	0	0	0	0
NZ_CP011656.1	PTU-L/M	dfrA3b	1	0	0	0	0	0	0
NZ_CP011656.1	PTU-L/M	KPC-1	1	0	0	0	0	0	0
NZ_CP011656.1	PTU-L/M	qacEdelta1	0	0	0	0	1	0	0
NZ_CP011656.1	PTU-L/M	SHV-30	0	0	1	0	0	0	0
NZ_CP011656.1	PTU-L/M	sul1	0	0	0	1	0	0	0
NZ_CP011656.1	PTU-L/M	TEM-181	0	0	1	0	0	0	0
NZ_CP011661.1	PTU-E55	ANT(3'')-IIa	1	0	0	0	0	0	0
NZ_CP011661.1	PTU-E55	cmlA9	0	1	0	0	0	0	0
NZ_CP011661.1	PTU-E55	KPC-1	1	0	0	0	0	0	0
NZ_CP011661.1	PTU-E55	qacEdelta1	0	0	0	0	1	0	0
NZ_CP011661.1	PTU-E55	sul1	0	0	0	1	0	0	0
NZ_CP011661.1	PTU-E55	TEM-181	0	0	1	0	0	0	0
NZ_CP011661.1	PTU-E55	tet(G)	0	0	0	0	0	0	1
NZ_CP011839.1	PTU-E54	AAC(6')-Ib7	1	0	0	0	0	0	0
NZ_CP011839.1	PTU-E54	AAC(6')-Ib9	1	0	0	0	0	0	0
NZ_CP011839.1	PTU-E54	CTX-M-15	0	0	1	0	0	0	0
NZ_CP011839.1	PTU-E54	determinant	1	0	0	0	0	0	0
NZ_CP011839.1	PTU-E54	dfrA1	0	0	0	1	0	0	0
NZ_CP011839.1	PTU-E54	NDM-1	0	0	1	0	0	0	0
NZ_CP011839.1	PTU-E54	qacEdelta1	0	0	0	0	1	0	0
NZ_CP011839.1	PTU-E54	QnrB6	0	0	0	0	0	1	0
NZ_CP011839.1	PTU-E54	QnrS1	0	0	0	0	0	1	0
NZ_CP011839.1	PTU-E54	rmtF	1	0	0	0	0	0	0
NZ_CP011839.1	PTU-E54	sul1	0	0	0	1	0	0	0
NZ_CP011839.1	PTU-E54	TEM-181	0	0	1	0	0	0	0
NZ_CP011839.1	PTU-E54	tet(A)	0	0	0	0	0	0	1
NZ_CP011977.1	PTU-FK	AAC(6')-Ib7	1	0	0	0	0	0	0
NZ_CP011977.1	PTU-FK	AAC(6')-Ib9	1	0	0	0	0	0	0
NZ_CP011977.1	PTU-FK	aadA2	1	0	0	0	0	0	0
NZ_CP011977.1	PTU-FK	APH(3')-Ia	1	0	0	0	0	0	0
NZ_CP011977.1	PTU-FK	dfrA12	0	0	0	1	0	0	0
NZ_CP011977.1	PTU-FK	mphA	1	0	0	0	0	0	0
NZ_CP011977.1	PTU-FK	qacEdelta1	0	0	0	0	1	0	0
NZ_CP011977.1	PTU-FK	SHV-66	0	0	1	0	0	0	0
NZ_CP011977.1	PTU-FK	sul1	0	0	0	1	0	0	0
NZ_CP011977.1	PTU-FK	TEM-181	0	0	1	0	0	0	0
NZ_CP011990.1	PTU-FK	AAC(6')-Ib10	1	0	0	0	0	0	0
NZ_CP011990.1	PTU-FK	AAC(6')-Ib7	1	0	0	0	0	0	0
NZ_CP011990.1	PTU-FK	aadA2	1	0	0	0	0	0	0
NZ_CP011990.1	PTU-FK	ANT(3'')-IIa	1	0	0	0	0	0	0
NZ_CP011990.1	PTU-FK	catI	0	1	0	0	0	0	0
NZ_CP011990.1	PTU-FK	dfrA12	0	0	0	1	0	0	0
NZ_CP011990.1	PTU-FK	mphA	1	0	0	0	0	0	0
NZ_CP011990.1	PTU-FK	qacEdelta1	0	0	0	0	1	0	0
NZ_CP011990.1	PTU-FK	sul1	0	0	0	1	0	0	0
NZ_CP011990.1	PTU-FK	TEM-181	0	0	1	0	0	0	0
NZ_CP012039.1	PTU-I1	AAC(3)-VIa	1	0	0	0	0	0	0
NZ_CP012039.1	PTU-I1	ANT(3'')-IIa	1	0	0	0	0	0	0
NZ_CP012039.1	PTU-I1	qacEdelta1	0	0	0	0	1	0	0
NZ_CP012039.1	PTU-I1	sul1	0	0	0	1	0	0	0
NZ_CP012168.1	-	AAC(3)-VIa	1	0	0	0	0	0	0
NZ_CP012168.1	-	AAC(6')-Ib-cr	1	0	0	0	0	0	0
NZ_CP012168.1	-	ANT(3'')-IIa	1	0	0	0	0	0	0
NZ_CP012168.1	-	APH(3')-Ia	1	0	0	0	0	0	0
NZ_CP012168.1	-	arr-3	1	0	0	0	0	0	0
NZ_CP012168.1	-	catB3	0	1	0	0	0	0	0
NZ_CP012168.1	-	KPC-4	0	0	1	0	0	0	0
NZ_CP012168.1	-	mphA	1	0	0	0	0	0	0
NZ_CP012168.1	-	OXA-1	0	0	1	0	0	0	0
NZ_CP012168.1	-	qacEdelta1	0	0	0	0	1	0	0
NZ_CP012168.1	-	sul1	0	0	0	1	0	0	0
NZ_CP012168.1	-	TEM-181	0	0	1	0	0	0	0
NZ_CP012169.1	PTU-E60	AAC(6')-Ib7	1	0	0	0	0	0	0
NZ_CP012169.1	PTU-E60	APH(3'')-Ib	1	0	0	0	0	0	0
NZ_CP012169.1	PTU-E60	APH(6)-Id	1	0	0	0	0	0	0
NZ_CP012169.1	PTU-E60	dfrA14	0	0	0	1	0	0	0
NZ_CP012169.1	PTU-E60	sul2	0	0	0	1	0	0	0
NZ_CP012169.1	PTU-E60	TEM-181	0	0	1	0	0	0	0
NZ_CP012169.1	PTU-E60	tet(D)	0	0	0	0	0	0	1
NZ_CP012170.1	PTU-HI2	AAC(3)-IIg	1	0	0	0	0	0	0
NZ_CP012170.1	PTU-HI2	AAC(6')-Ib7	1	0	0	0	0	0	0
NZ_CP012170.1	PTU-HI2	AAC(6')-IIc	1	0	0	0	0	0	0
NZ_CP012170.1	PTU-HI2	ANT(3'')-IIa	1	0	0	0	0	0	0
NZ_CP012170.1	PTU-HI2	APH(3'')-Ib	1	0	0	0	0	0	0
NZ_CP012170.1	PTU-HI2	APH(3')-Ia	1	0	0	0	0	0	0
NZ_CP012170.1	PTU-HI2	APH(6)-Id	1	0	0	0	0	0	0
NZ_CP012170.1	PTU-HI2	dfrA19	0	0	0	1	0	0	0
NZ_CP012170.1	PTU-HI2	EreA2	1	0	0	0	0	0	0
NZ_CP012170.1	PTU-HI2	MCR-9	1	0	0	0	0	0	0
NZ_CP012170.1	PTU-HI2	qacEdelta1	0	0	0	0	1	0	0
NZ_CP012170.1	PTU-HI2	QnrB20	0	0	0	0	0	1	0
NZ_CP012170.1	PTU-HI2	SHV-66	0	0	1	0	0	0	0
NZ_CP012170.1	PTU-HI2	sul1	0	0	0	1	0	0	0
NZ_CP012170.1	PTU-HI2	sul2	0	0	0	1	0	0	0
NZ_CP012197.1	PTU-E85	AAC(3)-IIe	1	0	0	0	0	0	0
NZ_CP012197.1	PTU-E85	AAC(6')-Ib7	1	0	0	0	0	0	0
NZ_CP012197.1	PTU-E85	aadA5	1	0	0	0	0	0	0
NZ_CP012197.1	PTU-E85	dfrA17	0	0	0	1	0	0	0
NZ_CP012197.1	PTU-E85	ErmB	1	0	0	0	0	0	0
NZ_CP012197.1	PTU-E85	mphA	1	0	0	0	0	0	0
NZ_CP012197.1	PTU-E85	qacEdelta1	0	0	0	0	1	0	0
NZ_CP012197.1	PTU-E85	QepA2	1	0	0	0	0	0	0
NZ_CP012197.1	PTU-E85	rmtB	1	0	0	0	0	0	0
NZ_CP012197.1	PTU-E85	sul1	0	0	0	1	0	0	0
NZ_CP012197.1	PTU-E85	TEM-181	0	0	1	0	0	0	0
NZ_CP012197.1	PTU-E85	tet(B)	0	0	0	0	0	0	1
NZ_CP012428.1	-	AAC(6')-Ib7	1	0	0	0	0	0	0
NZ_CP012428.1	-	armA	1	0	0	0	0	0	0
NZ_CP012428.1	-	dfrA14	0	0	0	1	0	0	0
NZ_CP012428.1	-	FONA-5	1	0	0	0	0	0	0
NZ_CP012428.1	-	mphE	1	0	0	0	0	0	0
NZ_CP012428.1	-	msrE	1	0	0	0	0	0	0
NZ_CP012564.1	PTU-E25	AAC(6')-Ib7	1	0	0	0	0	0	0
NZ_CP012564.1	PTU-E25	AAC(6')-Ib9	1	0	0	0	0	0	0
NZ_CP012564.1	PTU-E25	arr-2	1	0	0	0	0	0	0
NZ_CP012564.1	PTU-E25	CTX-M-15	0	0	1	0	0	0	0
NZ_CP012564.1	PTU-E25	rmtF	1	0	0	0	0	0	0
NZ_CP012566.1	PTU-E82	AAC(6')-Ib7	1	0	0	0	0	0	0
NZ_CP012566.1	PTU-E82	arr-3	1	0	0	0	0	0	0
NZ_CP012566.1	PTU-E82	dfrA1	0	0	0	1	0	0	0
NZ_CP012566.1	PTU-E82	qacEdelta1	0	0	0	0	1	0	0
NZ_CP012566.1	PTU-E82	sul1	0	0	0	1	0	0	0
NZ_CP012567.1	PTU-FK	AAC(6')-Ib-cr	1	0	0	0	0	0	0
NZ_CP012567.1	PTU-FK	AAC(6')-Ib7	1	0	0	0	0	0	0
NZ_CP012567.1	PTU-FK	catB3	0	1	0	0	0	0	0
NZ_CP012567.1	PTU-FK	OXA-1	0	0	1	0	0	0	0
NZ_CP012569.1	PTU-E25	AAC(6')-Ib7	1	0	0	0	0	0	0
NZ_CP012569.1	PTU-E25	AAC(6')-Ib9	1	0	0	0	0	0	0
NZ_CP012569.1	PTU-E25	arr-2	1	0	0	0	0	0	0
NZ_CP012569.1	PTU-E25	rmtF	1	0	0	0	0	0	0
NZ_CP012571.1	PTU-E82	AAC(6')-Ib7	1	0	0	0	0	0	0
NZ_CP012571.1	PTU-E82	arr-3	1	0	0	0	0	0	0
NZ_CP012571.1	PTU-E82	dfrA1	0	0	0	1	0	0	0
NZ_CP012571.1	PTU-E82	qacEdelta1	0	0	0	0	1	0	0
NZ_CP012571.1	PTU-E82	sul1	0	0	0	1	0	0	0
NZ_CP012626.1	-	AAC(3)-IId	1	0	0	0	0	0	0
NZ_CP012626.1	-	AAC(6')-Ib7	1	0	0	0	0	0	0
NZ_CP012626.1	-	aadA5	1	0	0	0	0	0	0
NZ_CP012626.1	-	APH(3'')-Ib	1	0	0	0	0	0	0
NZ_CP012626.1	-	APH(6)-Id	1	0	0	0	0	0	0
NZ_CP012626.1	-	dfrA17	0	0	0	1	0	0	0
NZ_CP012626.1	-	sul2	0	0	0	1	0	0	0
NZ_CP012626.1	-	TEM-181	0	0	1	0	0	0	0
NZ_CP012626.1	-	tet(A)	0	0	0	0	0	0	1
NZ_CP012632.1	PTU-FE	AAC(6')-Ib7	1	0	0	0	0	0	0
NZ_CP012632.1	PTU-FE	aadA2	1	0	0	0	0	0	0
NZ_CP012632.1	PTU-FE	dfrA12	0	0	0	1	0	0	0
NZ_CP012632.1	PTU-FE	mphA	1	0	0	0	0	0	0
NZ_CP012632.1	PTU-FE	qacEdelta1	0	0	0	0	1	0	0
NZ_CP012632.1	PTU-FE	sul1	0	0	0	1	0	0	0
NZ_CP012632.1	PTU-FE	TEM-181	0	0	1	0	0	0	0
NZ_CP012636.1	PTU-E81	AAC(6')-Ib7	1	0	0	0	0	0	0
NZ_CP012636.1	PTU-E81	APH(3'')-Ib	1	0	0	0	0	0	0
NZ_CP012636.1	PTU-E81	APH(6)-Id	1	0	0	0	0	0	0
NZ_CP012636.1	PTU-E81	dfrA5	0	0	0	1	0	0	0
NZ_CP012636.1	PTU-E81	sul2	0	0	0	1	0	0	0
NZ_CP012636.1	PTU-E81	TEM-181	0	0	1	0	0	0	0
NZ_CP012682.1	PTU-C	AAC(3)-IId	1	0	0	0	0	0	0
NZ_CP012682.1	PTU-C	AAC(6')-Ib7	1	0	0	0	0	0	0
NZ_CP012682.1	PTU-C	aadA2	1	0	0	0	0	0	0
NZ_CP012682.1	PTU-C	APH(3'')-Ib	1	0	0	0	0	0	0
NZ_CP012682.1	PTU-C	APH(6)-Id	1	0	0	0	0	0	0
NZ_CP012682.1	PTU-C	dfrA12	0	0	0	1	0	0	0
NZ_CP012682.1	PTU-C	floR	0	1	0	0	0	0	0
NZ_CP012682.1	PTU-C	mefB	1	0	0	0	0	0	0
NZ_CP012682.1	PTU-C	oqxA	0	0	0	0	0	1	0
NZ_CP012682.1	PTU-C	oqxB	0	0	0	0	0	1	0
NZ_CP012682.1	PTU-C	qacH	0	0	0	0	1	0	0
NZ_CP012682.1	PTU-C	sul2	0	0	0	1	0	0	0
NZ_CP012682.1	PTU-C	sul3	0	0	0	1	0	0	0
NZ_CP012682.1	PTU-C	tet(A)	0	0	0	0	0	0	1
NZ_CP012754.1	PTU-HI1B	AAC(6')-Ib7	1	0	0	0	0	0	0
NZ_CP012754.1	PTU-HI1B	aadA2	1	0	0	0	0	0	0
NZ_CP012754.1	PTU-HI1B	APH(3')-VI	1	0	0	0	0	0	0
NZ_CP012754.1	PTU-HI1B	armA	1	0	0	0	0	0	0
NZ_CP012754.1	PTU-HI1B	determinant	1	0	0	0	0	0	0
NZ_CP012754.1	PTU-HI1B	dfrA12	0	0	0	1	0	0	0
NZ_CP012754.1	PTU-HI1B	mphE	1	0	0	0	0	0	0
NZ_CP012754.1	PTU-HI1B	msrE	1	0	0	0	0	0	0
NZ_CP012754.1	PTU-HI1B	NDM-1	0	0	1	0	0	0	0
NZ_CP012754.1	PTU-HI1B	qacEdelta1	0	0	0	0	1	0	0
NZ_CP012754.1	PTU-HI1B	QnrB6	0	0	0	0	0	1	0
NZ_CP012754.1	PTU-HI1B	sul1	0	0	0	1	0	0	0
NZ_CP012902.1	PTU-C	AAC(6')-Ib7	1	0	0	0	0	0	0
NZ_CP012902.1	PTU-C	aadA2	1	0	0	0	0	0	0
NZ_CP012902.1	PTU-C	ANT(3'')-IIa	1	0	0	0	0	0	0
NZ_CP012902.1	PTU-C	armA	1	0	0	0	0	0	0
NZ_CP012902.1	PTU-C	arr-2	1	0	0	0	0	0	0
NZ_CP012902.1	PTU-C	cmlA5	0	1	0	0	0	0	0
NZ_CP012902.1	PTU-C	determinant	1	0	0	0	0	0	0
NZ_CP012902.1	PTU-C	dfrA12	0	0	0	1	0	0	0
NZ_CP012902.1	PTU-C	mphE	1	0	0	0	0	0	0
NZ_CP012902.1	PTU-C	msrE	1	0	0	0	0	0	0
NZ_CP012902.1	PTU-C	NDM-1	0	0	1	0	0	0	0
NZ_CP012902.1	PTU-C	OXA-10	0	0	1	0	0	0	0
NZ_CP012902.1	PTU-C	qacEdelta1	0	0	0	0	1	0	0
NZ_CP012902.1	PTU-C	QnrA1	0	0	0	0	0	1	0
NZ_CP012902.1	PTU-C	sul1	0	0	0	1	0	0	0
NZ_CP012903.1	-	AAC(6')-Ib7	1	0	0	0	0	0	0
NZ_CP012903.1	-	aadA2	1	0	0	0	0	0	0
NZ_CP012903.1	-	armA	1	0	0	0	0	0	0
NZ_CP012903.1	-	catI	0	1	0	0	0	0	0
NZ_CP012903.1	-	determinant	1	0	0	0	0	0	0
NZ_CP012903.1	-	dfrA12	0	0	0	1	0	0	0
NZ_CP012903.1	-	mphE	1	0	0	0	0	0	0
NZ_CP012903.1	-	msrE	1	0	0	0	0	0	0
NZ_CP012903.1	-	NDM-1	0	0	1	0	0	0	0
NZ_CP012903.1	-	qacEdelta1	0	0	0	0	1	0	0
NZ_CP012903.1	-	QnrB6	0	0	0	0	0	1	0
NZ_CP012903.1	-	sul1	0	0	0	1	0	0	0
NZ_CP012931.1	PTU-HI2	ANT(3'')-IIa	1	0	0	0	0	0	0
NZ_CP012931.1	PTU-HI2	APH(3'')-Ib	1	0	0	0	0	0	0
NZ_CP012931.1	PTU-HI2	APH(6)-Id	1	0	0	0	0	0	0
NZ_CP012931.1	PTU-HI2	qacEdelta1	0	0	0	0	1	0	0
NZ_CP012931.1	PTU-HI2	sul1	0	0	0	1	0	0	0
NZ_CP012931.1	PTU-HI2	TEM-181	0	0	1	0	0	0	0
NZ_CP012931.1	PTU-HI2	tet(B)	0	0	0	0	0	0	1
NZ_CP012988.3	PTU-E82	AAC(6')-Ib7	1	0	0	0	0	0	0
NZ_CP012988.3	PTU-E82	APH(3'')-Ib	1	0	0	0	0	0	0
NZ_CP012988.3	PTU-E82	APH(6)-Id	1	0	0	0	0	0	0
NZ_CP012988.3	PTU-E82	CTX-M-15	0	0	1	0	0	0	0
NZ_CP012988.3	PTU-E82	dfrA14	0	0	0	1	0	0	0
NZ_CP012988.3	PTU-E82	QnrB6	0	0	0	0	0	1	0
NZ_CP012988.3	PTU-E82	sul2	0	0	0	1	0	0	0
NZ_CP012988.3	PTU-E82	TEM-181	0	0	1	0	0	0	0
NZ_CP012988.3	PTU-E82	tet(A)	0	0	0	0	0	0	1
NZ_CP012993.2	PTU-E82	AAC(6')-Ib7	1	0	0	0	0	0	0
NZ_CP012993.2	PTU-E82	APH(3'')-Ib	1	0	0	0	0	0	0
NZ_CP012993.2	PTU-E82	APH(6)-Id	1	0	0	0	0	0	0
NZ_CP012993.2	PTU-E82	CTX-M-15	0	0	1	0	0	0	0
NZ_CP012993.2	PTU-E82	dfrA14	0	0	0	1	0	0	0
NZ_CP012993.2	PTU-E82	QnrB6	0	0	0	0	0	1	0
NZ_CP012993.2	PTU-E82	sul2	0	0	0	1	0	0	0
NZ_CP012993.2	PTU-E82	TEM-181	0	0	1	0	0	0	0
NZ_CP012993.2	PTU-E82	tet(A)	0	0	0	0	0	0	1
NZ_CP013115.1	-	AAC(3)-Ia	1	0	0	0	0	0	0
NZ_CP013115.1	-	AAC(6')-Ib7	1	0	0	0	0	0	0
NZ_CP013115.1	-	AAC(6')-IIa	1	0	0	0	0	0	0
NZ_CP013115.1	-	aadA2	1	0	0	0	0	0	0
NZ_CP013115.1	-	ANT(3'')-IIa	1	0	0	0	0	0	0
NZ_CP013115.1	-	CARB-3	0	0	1	0	0	0	0
NZ_CP013115.1	-	catII	0	1	0	0	0	0	0
NZ_CP013115.1	-	cmlA9	0	1	0	0	0	0	0
NZ_CP013115.1	-	dfrA12	0	0	0	1	0	0	0
NZ_CP013115.1	-	dfrA23	0	0	0	1	0	0	0
NZ_CP013115.1	-	mphE	1	0	0	0	0	0	0
NZ_CP013115.1	-	msrE	1	0	0	0	0	0	0
NZ_CP013115.1	-	qacEdelta1	0	0	0	0	1	0	0
NZ_CP013115.1	-	QnrVC6	0	0	0	0	0	1	0
NZ_CP013115.1	-	sul1	0	0	0	1	0	0	0
NZ_CP013115.1	-	tet(A)	0	0	0	0	0	0	1
NZ_CP013115.1	-	tet(C)	0	0	0	0	0	0	1
NZ_CP013115.1	-	tet(G)	0	0	0	0	0	0	1
NZ_CP013115.1	-	VEB-1b	1	0	0	0	0	0	0
NZ_CP013215.1	PTU-HI2	AAC(3)-IIg	1	0	0	0	0	0	0
NZ_CP013215.1	PTU-HI2	AAC(6')-Ib7	1	0	0	0	0	0	0
NZ_CP013215.1	PTU-HI2	AAC(6')-IIc	1	0	0	0	0	0	0
NZ_CP013215.1	PTU-HI2	APH(3'')-Ib	1	0	0	0	0	0	0
NZ_CP013215.1	PTU-HI2	APH(6)-Id	1	0	0	0	0	0	0
NZ_CP013215.1	PTU-HI2	catII	0	1	0	0	0	0	0
NZ_CP013215.1	PTU-HI2	dfrA19	0	0	0	1	0	0	0
NZ_CP013215.1	PTU-HI2	EreA2	1	0	0	0	0	0	0
NZ_CP013215.1	PTU-HI2	MCR-9	1	0	0	0	0	0	0
NZ_CP013215.1	PTU-HI2	qacEdelta1	0	0	0	0	1	0	0
NZ_CP013215.1	PTU-HI2	SHV-66	0	0	1	0	0	0	0
NZ_CP013215.1	PTU-HI2	sul1	0	0	0	1	0	0	0
NZ_CP013215.1	PTU-HI2	TEM-181	0	0	1	0	0	0	0
NZ_CP013221.1	PTU-I1	AAC(3)-VIa	1	0	0	0	0	0	0
NZ_CP013221.1	PTU-I1	ANT(3'')-IIa	1	0	0	0	0	0	0
NZ_CP013221.1	PTU-I1	qacEdelta1	0	0	0	0	1	0	0
NZ_CP013221.1	PTU-I1	sul1	0	0	0	1	0	0	0
NZ_CP013221.1	PTU-I1	TEM-181	0	0	1	0	0	0	0
NZ_CP013224.1	PTU-I1	AAC(3)-VIa	1	0	0	0	0	0	0
NZ_CP013224.1	PTU-I1	ANT(3'')-IIa	1	0	0	0	0	0	0
NZ_CP013224.1	PTU-I1	qacEdelta1	0	0	0	0	1	0	0
NZ_CP013224.1	PTU-I1	sul1	0	0	0	1	0	0	0
NZ_CP013224.1	PTU-I1	TEM-181	0	0	1	0	0	0	0
NZ_CP013324.1	PTU-C	AAC(6')-Ib7	1	0	0	0	0	0	0
NZ_CP013324.1	PTU-C	AAC(6')-Ib9	1	0	0	0	0	0	0
NZ_CP013324.1	PTU-C	ANT(2'')-Ia	1	0	0	0	0	0	0
NZ_CP013324.1	PTU-C	ANT(3'')-IIa	1	0	0	0	0	0	0
NZ_CP013324.1	PTU-C	OXA-9	0	0	1	0	0	0	0
NZ_CP013324.1	PTU-C	qacEdelta1	0	0	0	0	1	0	0
NZ_CP013324.1	PTU-C	QnrA1	0	0	0	0	0	1	0
NZ_CP013324.1	PTU-C	SHV-105	0	0	1	0	0	0	0
NZ_CP013324.1	PTU-C	sul1	0	0	0	1	0	0	0
NZ_CP013324.1	PTU-C	TEM-181	0	0	1	0	0	0	0
NZ_CP013657.1	PTU-FE	AAC(6')-Ib-cr	1	0	0	0	0	0	0
NZ_CP013657.1	PTU-FE	AAC(6')-Ib7	1	0	0	0	0	0	0
NZ_CP013657.1	PTU-FE	aadA5	1	0	0	0	0	0	0
NZ_CP013657.1	PTU-FE	catB3	0	1	0	0	0	0	0
NZ_CP013657.1	PTU-FE	CTX-M-15	0	0	1	0	0	0	0
NZ_CP013657.1	PTU-FE	dfrA17	0	0	0	1	0	0	0
NZ_CP013657.1	PTU-FE	mphA	1	0	0	0	0	0	0
NZ_CP013657.1	PTU-FE	OXA-1	0	0	1	0	0	0	0
NZ_CP013657.1	PTU-FE	qacEdelta1	0	0	0	0	1	0	0
NZ_CP013657.1	PTU-FE	sul1	0	0	0	1	0	0	0
NZ_CP013657.1	PTU-FE	TEM-181	0	0	1	0	0	0	0
NZ_CP013657.1	PTU-FE	tet(A)	0	0	0	0	0	0	1
NZ_CP013836.1	PTU-FE	AAC(6')-Ib7	1	0	0	0	0	0	0
NZ_CP013836.1	PTU-FE	aadA5	1	0	0	0	0	0	0
NZ_CP013836.1	PTU-FE	ANT(2'')-Ia	1	0	0	0	0	0	0
NZ_CP013836.1	PTU-FE	ANT(3'')-IIa	1	0	0	0	0	0	0
NZ_CP013836.1	PTU-FE	cmlA6	1	0	0	0	0	0	0
NZ_CP013836.1	PTU-FE	dfrA17	0	0	0	1	0	0	0
NZ_CP013836.1	PTU-FE	mphA	1	0	0	0	0	0	0
NZ_CP013836.1	PTU-FE	qacEdelta1	0	0	0	0	1	0	0
NZ_CP013836.1	PTU-FE	sul1	0	0	0	1	0	0	0
NZ_CP013836.1	PTU-FE	TEM-181	0	0	1	0	0	0	0
NZ_CP014005.1	PTU-E82	AAC(6')-Ib7	1	0	0	0	0	0	0
NZ_CP014005.1	PTU-E82	aadA2	1	0	0	0	0	0	0
NZ_CP014005.1	PTU-E82	CTX-M-15	0	0	1	0	0	0	0
NZ_CP014005.1	PTU-E82	dfrA12	0	0	0	1	0	0	0
NZ_CP014005.1	PTU-E82	qacE	0	0	0	0	1	0	0
NZ_CP014005.1	PTU-E82	TEM-181	0	0	1	0	0	0	0
NZ_CP014066.1	cPTU-1186_7	AAC(6')-Ib7	1	0	0	0	0	0	0
NZ_CP014066.1	cPTU-1186_7	ANT(2'')-Ia	1	0	0	0	0	0	0
NZ_CP014066.1	cPTU-1186_7	qacEdelta1	0	0	0	0	1	0	0
NZ_CP014066.1	cPTU-1186_7	sul1	0	0	0	1	0	0	0
NZ_CP014072.1	PTU-L/M	AAC(6')-Ib7	1	0	0	0	0	0	0
NZ_CP014072.1	PTU-L/M	aadA6	1	0	0	0	0	0	0
NZ_CP014072.1	PTU-L/M	ANT(2'')-Ia	1	0	0	0	0	0	0
NZ_CP014072.1	PTU-L/M	OXA-2	0	0	1	0	0	0	0
NZ_CP014072.1	PTU-L/M	qacEdelta1	0	0	0	0	1	0	0
NZ_CP014072.1	PTU-L/M	SHV-18	0	0	1	0	0	0	0
NZ_CP014072.1	PTU-L/M	sul1	0	0	0	1	0	0	0
NZ_CP014297.1	PTU-E46	AAC(6')-Ib-cr	1	0	0	0	0	0	0
NZ_CP014297.1	PTU-E46	AAC(6')-Ib7	1	0	0	0	0	0	0
NZ_CP014297.1	PTU-E46	arr-3	1	0	0	0	0	0	0
NZ_CP014297.1	PTU-E46	catB3	0	1	0	0	0	0	0
NZ_CP014297.1	PTU-E46	determinant	1	0	0	0	0	0	0
NZ_CP014297.1	PTU-E46	mphA	1	0	0	0	0	0	0
NZ_CP014297.1	PTU-E46	NDM-1	0	0	1	0	0	0	0
NZ_CP014297.1	PTU-E46	OXA-1	0	0	1	0	0	0	0
NZ_CP014297.1	PTU-E46	qacEdelta1	0	0	0	0	1	0	0
NZ_CP014297.1	PTU-E46	rmtC	1	0	0	0	0	0	0
NZ_CP014297.1	PTU-E46	sul1	0	0	0	1	0	0	0
NZ_CP014299.1	PTU-E56	AAC(6')-Ib-cr	1	0	0	0	0	0	0
NZ_CP014299.1	PTU-E56	AAC(6')-Ib7	1	0	0	0	0	0	0
NZ_CP014299.1	PTU-E56	APH(3')-Ia	1	0	0	0	0	0	0
NZ_CP014299.1	PTU-E56	arr-3	1	0	0	0	0	0	0
NZ_CP014299.1	PTU-E56	catB3	0	1	0	0	0	0	0
NZ_CP014299.1	PTU-E56	mphA	1	0	0	0	0	0	0
NZ_CP014299.1	PTU-E56	OXA-1	0	0	1	0	0	0	0
NZ_CP014299.1	PTU-E56	qacEdelta1	0	0	0	0	1	0	0
NZ_CP014299.1	PTU-E56	sul1	0	0	0	1	0	0	0
NZ_CP014489.1	PTU-E81	AAC(6')-Ib7	1	0	0	0	0	0	0
NZ_CP014489.1	PTU-E81	APH(3'')-Ib	1	0	0	0	0	0	0
NZ_CP014489.1	PTU-E81	APH(3')-Ia	1	0	0	0	0	0	0
NZ_CP014489.1	PTU-E81	APH(6)-Id	1	0	0	0	0	0	0
NZ_CP014489.1	PTU-E81	dfrA5	0	0	0	1	0	0	0
NZ_CP014489.1	PTU-E81	sul2	0	0	0	1	0	0	0
NZ_CP014489.1	PTU-E81	TEM-181	0	0	1	0	0	0	0
NZ_CP014524.1	PTU-N1	AAC(6')-Ib7	1	0	0	0	0	0	0
NZ_CP014524.1	PTU-N1	dfrA14	0	0	0	1	0	0	0
NZ_CP014524.1	PTU-N1	tet(D)	0	0	0	0	0	0	1
NZ_CP014648.1	cPTU-939_2	AAC(6')-Ib10	1	0	0	0	0	0	0
NZ_CP014648.1	cPTU-939_2	AAC(6')-Ib7	1	0	0	0	0	0	0
NZ_CP014648.1	cPTU-939_2	aadA2	1	0	0	0	0	0	0
NZ_CP014648.1	cPTU-939_2	ANT(3'')-IIa	1	0	0	0	0	0	0
NZ_CP014648.1	cPTU-939_2	APH(3')-Ia	1	0	0	0	0	0	0
NZ_CP014648.1	cPTU-939_2	dfrA12	0	0	0	1	0	0	0
NZ_CP014648.1	cPTU-939_2	mphA	1	0	0	0	0	0	0
NZ_CP014648.1	cPTU-939_2	qacEdelta1	0	0	0	0	1	0	0
NZ_CP014648.1	cPTU-939_2	sul1	0	0	0	1	0	0	0
NZ_CP014648.1	cPTU-939_2	TEM-181	0	0	1	0	0	0	0
NZ_CP014658.1	PTU-C	ANT(3'')-IIa	1	0	0	0	0	0	0
NZ_CP014658.1	PTU-C	APH(3'')-Ib	1	0	0	0	0	0	0
NZ_CP014658.1	PTU-C	APH(3')-Ia	1	0	0	0	0	0	0
NZ_CP014658.1	PTU-C	APH(6)-Id	1	0	0	0	0	0	0
NZ_CP014658.1	PTU-C	CMY-59	0	0	1	0	0	0	0
NZ_CP014658.1	PTU-C	floR	0	1	0	0	0	0	0
NZ_CP014658.1	PTU-C	qacEdelta1	0	0	0	0	1	0	0
NZ_CP014658.1	PTU-C	sul1	0	0	0	1	0	0	0
NZ_CP014658.1	PTU-C	sul2	0	0	0	1	0	0	0
NZ_CP014658.1	PTU-C	tet(A)	0	0	0	0	0	0	1
NZ_CP014662.1	PTU-I1	AAC(6')-Ib7	1	0	0	0	0	0	0
NZ_CP014662.1	PTU-I1	ANT(3'')-IIa	1	0	0	0	0	0	0
NZ_CP014662.1	PTU-I1	dfrA15	0	0	0	1	0	0	0
NZ_CP014662.1	PTU-I1	qacEdelta1	0	0	0	0	1	0	0
NZ_CP014662.1	PTU-I1	sul1	0	0	0	1	0	0	0
NZ_CP014698.2	PTU-L/M	AAC(6')-Ib7	1	0	0	0	0	0	0
NZ_CP014698.2	PTU-L/M	aadA6	1	0	0	0	0	0	0
NZ_CP014698.2	PTU-L/M	ANT(2'')-Ia	1	0	0	0	0	0	0
NZ_CP014698.2	PTU-L/M	OXA-2	0	0	1	0	0	0	0
NZ_CP014698.2	PTU-L/M	qacEdelta1	0	0	0	0	1	0	0
NZ_CP014698.2	PTU-L/M	SHV-18	0	0	1	0	0	0	0
NZ_CP014698.2	PTU-L/M	sul1	0	0	0	1	0	0	0
NZ_CP014757.1	PTU-E70	AAC(6')-Ib-cr	1	0	0	0	0	0	0
NZ_CP014757.1	PTU-E70	AAC(6')-Ib7	1	0	0	0	0	0	0
NZ_CP014757.1	PTU-E70	APH(3')-VI	1	0	0	0	0	0	0
NZ_CP014757.1	PTU-E70	arr-3	1	0	0	0	0	0	0
NZ_CP014757.1	PTU-E70	catB3	0	1	0	0	0	0	0
NZ_CP014757.1	PTU-E70	CTX-M-15	0	0	1	0	0	0	0
NZ_CP014757.1	PTU-E70	determinant	1	0	0	0	0	0	0
NZ_CP014757.1	PTU-E70	NDM-1	0	0	1	0	0	0	0
NZ_CP014757.1	PTU-E70	OXA-1	0	0	1	0	0	0	0
NZ_CP014757.1	PTU-E70	qacEdelta1	0	0	0	0	1	0	0
NZ_CP014757.1	PTU-E70	QnrS1	0	0	0	0	0	1	0
NZ_CP014757.1	PTU-E70	sul1	0	0	0	1	0	0	0
NZ_CP014775.1	PTU-C	AAC(3)-IIg	1	0	0	0	0	0	0
NZ_CP014775.1	PTU-C	AAC(6')-Ib7	1	0	0	0	0	0	0
NZ_CP014775.1	PTU-C	AAC(6')-IIc	1	0	0	0	0	0	0
NZ_CP014775.1	PTU-C	aadA2	1	0	0	0	0	0	0
NZ_CP014775.1	PTU-C	dfrA12	0	0	0	1	0	0	0
NZ_CP014775.1	PTU-C	DHA-15	0	0	1	0	0	0	0
NZ_CP014775.1	PTU-C	EreA2	1	0	0	0	0	0	0
NZ_CP014775.1	PTU-C	floR	0	1	0	0	0	0	0
NZ_CP014775.1	PTU-C	mphA	1	0	0	0	0	0	0
NZ_CP014775.1	PTU-C	qacEdelta1	0	0	0	0	1	0	0
NZ_CP014775.1	PTU-C	QnrB4	0	0	0	0	0	1	0
NZ_CP014775.1	PTU-C	SHV-66	0	0	1	0	0	0	0
NZ_CP014775.1	PTU-C	sul1	0	0	0	1	0	0	0
NZ_CP014775.1	PTU-C	sul2	0	0	0	1	0	0	0
NZ_CP014775.1	PTU-C	tet(D)	0	0	0	0	0	0	1
NZ_CP015078.1	PTU-N2/3	AAC(6')-Ib-cr	1	0	0	0	0	0	0
NZ_CP015078.1	PTU-N2/3	AAC(6')-Ib7	1	0	0	0	0	0	0
NZ_CP015078.1	PTU-N2/3	ANT(3'')-IIa	1	0	0	0	0	0	0
NZ_CP015078.1	PTU-N2/3	dfrA16	0	0	0	1	0	0	0
NZ_CP015078.1	PTU-N2/3	OXA-163	0	0	1	0	0	0	0
NZ_CP015078.1	PTU-N2/3	OXA-9	0	0	1	0	0	0	0
NZ_CP015078.1	PTU-N2/3	qacEdelta1	0	0	0	0	1	0	0
NZ_CP015078.1	PTU-N2/3	QnrB10	0	0	0	0	0	1	0
NZ_CP015078.1	PTU-N2/3	sul1	0	0	0	1	0	0	0
NZ_CP015078.1	PTU-N2/3	TEM-181	0	0	1	0	0	0	0
NZ_CP015139.1	PTU-C	AAC(6')-Ib7	1	0	0	0	0	0	0
NZ_CP015139.1	PTU-C	ANT(2'')-Ia	1	0	0	0	0	0	0
NZ_CP015139.1	PTU-C	ANT(3'')-IIa	1	0	0	0	0	0	0
NZ_CP015139.1	PTU-C	APH(3')-VIa	1	0	0	0	0	0	0
NZ_CP015139.1	PTU-C	arr-2	1	0	0	0	0	0	0
NZ_CP015139.1	PTU-C	cmlA5	0	1	0	0	0	0	0
NZ_CP015139.1	PTU-C	IMP-48	0	0	1	0	0	0	0
NZ_CP015139.1	PTU-C	mphA	1	0	0	0	0	0	0
NZ_CP015139.1	PTU-C	OXA-10	0	0	1	0	0	0	0
NZ_CP015139.1	PTU-C	qacEdelta1	0	0	0	0	1	0	0
NZ_CP015139.1	PTU-C	qacH	0	0	0	0	1	0	0
NZ_CP015139.1	PTU-C	sul1	0	0	0	1	0	0	0
NZ_CP015383.1	PTU-FK	AAC(3)-IIe	1	0	0	0	0	0	0
NZ_CP015383.1	PTU-FK	AAC(6')-Ib-cr	1	0	0	0	0	0	0
NZ_CP015383.1	PTU-FK	AAC(6')-Ib7	1	0	0	0	0	0	0
NZ_CP015383.1	PTU-FK	catB3	0	1	0	0	0	0	0
NZ_CP015383.1	PTU-FK	dfrA14	0	0	0	1	0	0	0
NZ_CP015383.1	PTU-FK	OXA-1	0	0	1	0	0	0	0
NZ_CP015383.1	PTU-FK	QnrB6	0	0	0	0	0	1	0
NZ_CP015383.1	PTU-FK	tet(A)	0	0	0	0	0	0	1
NZ_CP015386.1	PTU-FK	AAC(6')-Ib7	1	0	0	0	0	0	0
NZ_CP015386.1	PTU-FK	aadA2	1	0	0	0	0	0	0
NZ_CP015386.1	PTU-FK	APH(3')-Ia	1	0	0	0	0	0	0
NZ_CP015386.1	PTU-FK	dfrA12	0	0	0	1	0	0	0
NZ_CP015386.1	PTU-FK	mphA	1	0	0	0	0	0	0
NZ_CP015386.1	PTU-FK	qacEdelta1	0	0	0	0	1	0	0
NZ_CP015386.1	PTU-FK	sul1	0	0	0	1	0	0	0
NZ_CP015394.1	PTU-C	AAC(3)-IIe	1	0	0	0	0	0	0
NZ_CP015394.1	PTU-C	AAC(6')-Ib7	1	0	0	0	0	0	0
NZ_CP015394.1	PTU-C	CTX-M-2	0	0	1	0	0	0	0
NZ_CP015394.1	PTU-C	OXA-2	0	0	1	0	0	0	0
NZ_CP015394.1	PTU-C	qacEdelta1	0	0	0	0	1	0	0
NZ_CP015394.1	PTU-C	sul1	0	0	0	1	0	0	0
NZ_CP015394.1	PTU-C	TEM-181	0	0	1	0	0	0	0
NZ_CP015502.1	PTU-E25	AAC(6')-Ib7	1	0	0	0	0	0	0
NZ_CP015502.1	PTU-E25	dfrA14	0	0	0	1	0	0	0
NZ_CP015502.1	PTU-E25	QnrB6	0	0	0	0	0	1	0
NZ_CP015725.1	PTU-HI2	AAC(3)-IV	1	0	0	0	0	0	0
NZ_CP015725.1	PTU-HI2	AAC(6')-Ib-cr	1	0	0	0	0	0	0
NZ_CP015725.1	PTU-HI2	AAC(6')-Ib7	1	0	0	0	0	0	0
NZ_CP015725.1	PTU-HI2	aadA2	1	0	0	0	0	0	0
NZ_CP015725.1	PTU-HI2	aadA5	1	0	0	0	0	0	0
NZ_CP015725.1	PTU-HI2	APH(4)-Ia	1	0	0	0	0	0	0
NZ_CP015725.1	PTU-HI2	arr-3	1	0	0	0	0	0	0
NZ_CP015725.1	PTU-HI2	catB3	0	1	0	0	0	0	0
NZ_CP015725.1	PTU-HI2	CTX-M-65	0	0	1	0	0	0	0
NZ_CP015725.1	PTU-HI2	determinant	1	0	0	0	0	0	0
NZ_CP015725.1	PTU-HI2	dfrA12	0	0	0	1	0	0	0
NZ_CP015725.1	PTU-HI2	dfrA17	0	0	0	1	0	0	0
NZ_CP015725.1	PTU-HI2	floR	0	1	0	0	0	0	0
NZ_CP015725.1	PTU-HI2	FosA3	1	0	0	0	0	0	0
NZ_CP015725.1	PTU-HI2	mphA	1	0	0	0	0	0	0
NZ_CP015725.1	PTU-HI2	NDM-9	0	0	1	0	0	0	0
NZ_CP015725.1	PTU-HI2	oqxA	0	0	0	0	0	1	0
NZ_CP015725.1	PTU-HI2	oqxB	0	0	0	0	0	1	0
NZ_CP015725.1	PTU-HI2	OXA-1	0	0	1	0	0	0	0
NZ_CP015725.1	PTU-HI2	qacEdelta1	0	0	0	0	1	0	0
NZ_CP015725.1	PTU-HI2	rmtB	1	0	0	0	0	0	0
NZ_CP015725.1	PTU-HI2	sul1	0	0	0	1	0	0	0
NZ_CP015725.1	PTU-HI2	sul2	0	0	0	1	0	0	0
NZ_CP015725.1	PTU-HI2	TEM-181	0	0	1	0	0	0	0
NZ_CP015823.1	PTU-FK	AAC(6')-Ib7	1	0	0	0	0	0	0
NZ_CP015823.1	PTU-FK	aadA2	1	0	0	0	0	0	0
NZ_CP015823.1	PTU-FK	APH(3')-Ia	1	0	0	0	0	0	0
NZ_CP015823.1	PTU-FK	catI	0	1	0	0	0	0	0
NZ_CP015823.1	PTU-FK	dfrA12	0	0	0	1	0	0	0
NZ_CP015823.1	PTU-FK	mphA	1	0	0	0	0	0	0
NZ_CP015823.1	PTU-FK	qacEdelta1	0	0	0	0	1	0	0
NZ_CP015823.1	PTU-FK	sul1	0	0	0	1	0	0	0
NZ_CP015833.1	PTU-HI2	AAC(6')-Ib7	1	0	0	0	0	0	0
NZ_CP015833.1	PTU-HI2	aadA2	1	0	0	0	0	0	0
NZ_CP015833.1	PTU-HI2	ANT(3'')-IIa	1	0	0	0	0	0	0
NZ_CP015833.1	PTU-HI2	APH(3'')-Ib	1	0	0	0	0	0	0
NZ_CP015833.1	PTU-HI2	APH(6)-Id	1	0	0	0	0	0	0
NZ_CP015833.1	PTU-HI2	cmlA1	0	1	0	0	0	0	0
NZ_CP015833.1	PTU-HI2	dfrA1	0	0	0	1	0	0	0
NZ_CP015833.1	PTU-HI2	mefB	1	0	0	0	0	0	0
NZ_CP015833.1	PTU-HI2	qacEdelta1	0	0	0	0	1	0	0
NZ_CP015833.1	PTU-HI2	qacH	0	0	0	0	1	0	0
NZ_CP015833.1	PTU-HI2	sul1	0	0	0	1	0	0	0
NZ_CP015833.1	PTU-HI2	sul3	0	0	0	1	0	0	0
NZ_CP015833.1	PTU-HI2	tet(A)	0	0	0	0	0	0	1
NZ_CP015835.1	PTU-C	AAC(6')-Ib10	1	0	0	0	0	0	0
NZ_CP015835.1	PTU-C	AAC(6')-Ib7	1	0	0	0	0	0	0
NZ_CP015835.1	PTU-C	CMY-59	0	0	1	0	0	0	0
NZ_CP015835.1	PTU-C	determinant	1	0	0	0	0	0	0
NZ_CP015835.1	PTU-C	NDM-1	0	0	1	0	0	0	0
NZ_CP015835.1	PTU-C	qacEdelta1	0	0	0	0	1	0	0
NZ_CP015835.1	PTU-C	rmtC	1	0	0	0	0	0	0
NZ_CP015835.1	PTU-C	sul1	0	0	0	1	0	0	0
NZ_CP016013.1	PTU-C	AAC(6')-Ib7	1	0	0	0	0	0	0
NZ_CP016013.1	PTU-C	aadA2	1	0	0	0	0	0	0
NZ_CP016013.1	PTU-C	APH(3'')-Ib	1	0	0	0	0	0	0
NZ_CP016013.1	PTU-C	APH(6)-Id	1	0	0	0	0	0	0
NZ_CP016013.1	PTU-C	CMY-59	0	0	1	0	0	0	0
NZ_CP016013.1	PTU-C	dfrA12	0	0	0	1	0	0	0
NZ_CP016013.1	PTU-C	floR	0	1	0	0	0	0	0
NZ_CP016013.1	PTU-C	qacEdelta1	0	0	0	0	1	0	0
NZ_CP016013.1	PTU-C	sul1	0	0	0	1	0	0	0
NZ_CP016013.1	PTU-C	sul2	0	0	0	1	0	0	0
NZ_CP016013.1	PTU-C	tet(A)	0	0	0	0	0	0	1
NZ_CP016215.1	PTU-Pse13	AAC(6')-Ib7	1	0	0	0	0	0	0
NZ_CP016215.1	PTU-Pse13	APH(3')-Ia	1	0	0	0	0	0	0
NZ_CP016215.1	PTU-Pse13	armA	1	0	0	0	0	0	0
NZ_CP016215.1	PTU-Pse13	catB3	0	1	0	0	0	0	0
NZ_CP016215.1	PTU-Pse13	IMP-45	0	0	1	0	0	0	0
NZ_CP016215.1	PTU-Pse13	MexD	1	0	0	0	0	0	0
NZ_CP016215.1	PTU-Pse13	mphE	1	0	0	0	0	0	0
NZ_CP016215.1	PTU-Pse13	msrE	1	0	0	0	0	0	0
NZ_CP016215.1	PTU-Pse13	OXA-1	0	0	1	0	0	0	0
NZ_CP016215.1	PTU-Pse13	qacEdelta1	0	0	0	0	1	0	0
NZ_CP016215.1	PTU-Pse13	QnrVC6	0	0	0	0	0	1	0
NZ_CP016215.1	PTU-Pse13	sul1	0	0	0	1	0	0	0
NZ_CP016381.1	-	AAC(6')-Ib7	1	0	0	0	0	0	0
NZ_CP016381.1	-	aadA2	1	0	0	0	0	0	0
NZ_CP016381.1	-	ANT(2'')-Ia	1	0	0	0	0	0	0
NZ_CP016381.1	-	CARB-3	0	0	1	0	0	0	0
NZ_CP016381.1	-	catB11	1	0	0	0	0	0	0
NZ_CP016381.1	-	catB3	0	1	0	0	0	0	0
NZ_CP016381.1	-	cmlA6	1	0	0	0	0	0	0
NZ_CP016381.1	-	dfrA19	0	0	0	1	0	0	0
NZ_CP016381.1	-	KPC-1	1	0	0	0	0	0	0
NZ_CP016381.1	-	mphE	1	0	0	0	0	0	0
NZ_CP016381.1	-	msrE	1	0	0	0	0	0	0
NZ_CP016381.1	-	qacEdelta1	0	0	0	0	1	0	0
NZ_CP016381.1	-	QnrB5	0	0	0	0	0	1	0
NZ_CP016381.1	-	SHV-66	0	0	1	0	0	0	0
NZ_CP016381.1	-	sul1	0	0	0	1	0	0	0
NZ_CP016407.1	cPTU-451_0	AAC(3)-IV	1	0	0	0	0	0	0
NZ_CP016407.1	cPTU-451_0	ANT(3'')-IIa	1	0	0	0	0	0	0
NZ_CP016407.1	cPTU-451_0	APH(3')-Ia	1	0	0	0	0	0	0
NZ_CP016407.1	cPTU-451_0	APH(4)-Ia	1	0	0	0	0	0	0
NZ_CP016407.1	cPTU-451_0	CTX-M-65	0	0	1	0	0	0	0
NZ_CP016407.1	cPTU-451_0	dfrA14	0	0	0	1	0	0	0
NZ_CP016407.1	cPTU-451_0	floR	0	1	0	0	0	0	0
NZ_CP016407.1	cPTU-451_0	FosA3	1	0	0	0	0	0	0
NZ_CP016407.1	cPTU-451_0	qacEdelta1	0	0	0	0	1	0	0
NZ_CP016407.1	cPTU-451_0	sul1	0	0	0	1	0	0	0
NZ_CP016407.1	cPTU-451_0	tet(A)	0	0	0	0	0	0	1
NZ_CP016409.1	cPTU-451_0	AAC(3)-IV	1	0	0	0	0	0	0
NZ_CP016409.1	cPTU-451_0	ANT(3'')-IIa	1	0	0	0	0	0	0
NZ_CP016409.1	cPTU-451_0	APH(3')-Ia	1	0	0	0	0	0	0
NZ_CP016409.1	cPTU-451_0	APH(4)-Ia	1	0	0	0	0	0	0
NZ_CP016409.1	cPTU-451_0	CTX-M-65	0	0	1	0	0	0	0
NZ_CP016409.1	cPTU-451_0	dfrA14	0	0	0	1	0	0	0
NZ_CP016409.1	cPTU-451_0	floR	0	1	0	0	0	0	0
NZ_CP016409.1	cPTU-451_0	FosA3	1	0	0	0	0	0	0
NZ_CP016409.1	cPTU-451_0	qacEdelta1	0	0	0	0	1	0	0
NZ_CP016409.1	cPTU-451_0	sul1	0	0	0	1	0	0	0
NZ_CP016409.1	cPTU-451_0	tet(A)	0	0	0	0	0	0	1
NZ_CP016413.1	cPTU-451_0	AAC(3)-IV	1	0	0	0	0	0	0
NZ_CP016413.1	cPTU-451_0	ANT(3'')-IIa	1	0	0	0	0	0	0
NZ_CP016413.1	cPTU-451_0	APH(4)-Ia	1	0	0	0	0	0	0
NZ_CP016413.1	cPTU-451_0	CTX-M-65	0	0	1	0	0	0	0
NZ_CP016413.1	cPTU-451_0	dfrA14	0	0	0	1	0	0	0
NZ_CP016413.1	cPTU-451_0	floR	0	1	0	0	0	0	0
NZ_CP016413.1	cPTU-451_0	qacEdelta1	0	0	0	0	1	0	0
NZ_CP016413.1	cPTU-451_0	sul1	0	0	0	1	0	0	0
NZ_CP016413.1	cPTU-451_0	tet(A)	0	0	0	0	0	0	1
NZ_CP016446.1	-	AAC(6')-Ib7	1	0	0	0	0	0	0
NZ_CP016446.1	-	aadA11	1	0	0	0	0	0	0
NZ_CP016446.1	-	qacEdelta1	0	0	0	0	1	0	0
NZ_CP016446.1	-	QnrVC1	0	0	0	0	0	1	0
NZ_CP016446.1	-	sul1	0	0	0	1	0	0	0
NZ_CP016526.1	PTU-HI2	AAC(3)-IIg	1	0	0	0	0	0	0
NZ_CP016526.1	PTU-HI2	AAC(6')-Ib7	1	0	0	0	0	0	0
NZ_CP016526.1	PTU-HI2	AAC(6')-IIc	1	0	0	0	0	0	0
NZ_CP016526.1	PTU-HI2	APH(3'')-Ib	1	0	0	0	0	0	0
NZ_CP016526.1	PTU-HI2	APH(3')-Ia	1	0	0	0	0	0	0
NZ_CP016526.1	PTU-HI2	APH(6)-Id	1	0	0	0	0	0	0
NZ_CP016526.1	PTU-HI2	catII	0	1	0	0	0	0	0
NZ_CP016526.1	PTU-HI2	dfrA19	0	0	0	1	0	0	0
NZ_CP016526.1	PTU-HI2	EreA2	1	0	0	0	0	0	0
NZ_CP016526.1	PTU-HI2	MCR-9	1	0	0	0	0	0	0
NZ_CP016526.1	PTU-HI2	qacEdelta1	0	0	0	0	1	0	0
NZ_CP016526.1	PTU-HI2	QnrB20	0	0	0	0	0	1	0
NZ_CP016526.1	PTU-HI2	sul1	0	0	0	1	0	0	0
NZ_CP016526.1	PTU-HI2	TEM-181	0	0	1	0	0	0	0
NZ_CP016763.1	PTU-E46	AAC(6')-Ib7	1	0	0	0	0	0	0
NZ_CP016763.1	PTU-E46	AAC(6')-Ib9	1	0	0	0	0	0	0
NZ_CP016763.1	PTU-E46	aphA15	1	0	0	0	0	0	0
NZ_CP016763.1	PTU-E46	IMP-4	0	0	1	0	0	0	0
NZ_CP016764.1	PTU-HI2	AAC(6')-Ib7	1	0	0	0	0	0	0
NZ_CP016764.1	PTU-HI2	aadA5	1	0	0	0	0	0	0
NZ_CP016764.1	PTU-HI2	APH(3')-Ia	1	0	0	0	0	0	0
NZ_CP016764.1	PTU-HI2	armA	1	0	0	0	0	0	0
NZ_CP016764.1	PTU-HI2	dfrA1	0	0	0	1	0	0	0
NZ_CP016764.1	PTU-HI2	mphE	1	0	0	0	0	0	0
NZ_CP016764.1	PTU-HI2	msrE	1	0	0	0	0	0	0
NZ_CP016764.1	PTU-HI2	qacEdelta1	0	0	0	0	1	0	0
NZ_CP016764.1	PTU-HI2	sul1	0	0	0	1	0	0	0
NZ_CP016810.1	PTU-FK	AAC(6')-Ib-cr	1	0	0	0	0	0	0
NZ_CP016810.1	PTU-FK	AAC(6')-Ib7	1	0	0	0	0	0	0
NZ_CP016810.1	PTU-FK	ANT(3'')-IIa	1	0	0	0	0	0	0
NZ_CP016810.1	PTU-FK	APH(3'')-Ib	1	0	0	0	0	0	0
NZ_CP016810.1	PTU-FK	APH(6)-Id	1	0	0	0	0	0	0
NZ_CP016810.1	PTU-FK	dfrA14	0	0	0	1	0	0	0
NZ_CP016810.1	PTU-FK	qacEdelta1	0	0	0	0	1	0	0
NZ_CP016810.1	PTU-FK	sul1	0	0	0	1	0	0	0
NZ_CP016810.1	PTU-FK	sul2	0	0	0	1	0	0	0
NZ_CP016810.1	PTU-FK	TEM-181	0	0	1	0	0	0	0
NZ_CP016810.1	PTU-FK	tet(D)	0	0	0	0	0	0	1
NZ_CP016812.1	-	AAC(6')-Ib7	1	0	0	0	0	0	0
NZ_CP016812.1	-	arr-2	1	0	0	0	0	0	0
NZ_CP016812.1	-	catI	0	1	0	0	0	0	0
NZ_CP016812.1	-	EreA2	1	0	0	0	0	0	0
NZ_CP016812.1	-	tet(A)	0	0	0	0	0	0	1
NZ_CP016919.1	PTU-R	AAC(3)-IId	1	0	0	0	0	0	0
NZ_CP016919.1	PTU-R	AAC(6')-Ib10	1	0	0	0	0	0	0
NZ_CP016919.1	PTU-R	AAC(6')-Ib7	1	0	0	0	0	0	0
NZ_CP016919.1	PTU-R	ANT(3'')-IIa	1	0	0	0	0	0	0
NZ_CP016919.1	PTU-R	APH(3'')-Ib	1	0	0	0	0	0	0
NZ_CP016919.1	PTU-R	APH(6)-Id	1	0	0	0	0	0	0
NZ_CP016919.1	PTU-R	arr-2	1	0	0	0	0	0	0
NZ_CP016919.1	PTU-R	cmlA5	0	1	0	0	0	0	0
NZ_CP016919.1	PTU-R	CTX-M-15	0	0	1	0	0	0	0
NZ_CP016919.1	PTU-R	EreA2	1	0	0	0	0	0	0
NZ_CP016919.1	PTU-R	OXA-9	0	0	1	0	0	0	0
NZ_CP016919.1	PTU-R	qacEdelta1	0	0	0	0	1	0	0
NZ_CP016919.1	PTU-R	SHV-187	0	0	1	0	0	0	0
NZ_CP016919.1	PTU-R	sul1	0	0	0	1	0	0	0
NZ_CP016919.1	PTU-R	sul2	0	0	0	1	0	0	0
NZ_CP016919.1	PTU-R	TEM-181	0	0	1	0	0	0	0
NZ_CP016921.1	PTU-HI1B	AAC(6')-Ib-cr	1	0	0	0	0	0	0
NZ_CP016921.1	PTU-HI1B	AAC(6')-Ib7	1	0	0	0	0	0	0
NZ_CP016921.1	PTU-HI1B	aadA2	1	0	0	0	0	0	0
NZ_CP016921.1	PTU-HI1B	APH(3')-VI	1	0	0	0	0	0	0
NZ_CP016921.1	PTU-HI1B	armA	1	0	0	0	0	0	0
NZ_CP016921.1	PTU-HI1B	catB3	0	1	0	0	0	0	0
NZ_CP016921.1	PTU-HI1B	determinant	1	0	0	0	0	0	0
NZ_CP016921.1	PTU-HI1B	dfrA12	0	0	0	1	0	0	0
NZ_CP016921.1	PTU-HI1B	dfrA14	0	0	0	1	0	0	0
NZ_CP016921.1	PTU-HI1B	mphE	1	0	0	0	0	0	0
NZ_CP016921.1	PTU-HI1B	msrE	1	0	0	0	0	0	0
NZ_CP016921.1	PTU-HI1B	NDM-1	0	0	1	0	0	0	0
NZ_CP016921.1	PTU-HI1B	OXA-1	0	0	1	0	0	0	0
NZ_CP016921.1	PTU-HI1B	qacEdelta1	0	0	0	0	1	0	0
NZ_CP016921.1	PTU-HI1B	QnrB6	0	0	0	0	0	1	0
NZ_CP016921.1	PTU-HI1B	sul1	0	0	0	1	0	0	0
NZ_CP016925.1	-	AAC(6')-Ib7	1	0	0	0	0	0	0
NZ_CP016925.1	-	APH(3'')-Ib	1	0	0	0	0	0	0
NZ_CP016925.1	-	APH(6)-Id	1	0	0	0	0	0	0
NZ_CP016925.1	-	CTX-M-15	0	0	1	0	0	0	0
NZ_CP016925.1	-	dfrA14	0	0	0	1	0	0	0
NZ_CP016925.1	-	QnrB6	0	0	0	0	0	1	0
NZ_CP016925.1	-	sul2	0	0	0	1	0	0	0
NZ_CP016925.1	-	TEM-181	0	0	1	0	0	0	0
NZ_CP016925.1	-	tet(A)	0	0	0	0	0	0	1
NZ_CP017058.1	PTU-C	AAC(3)-IIe	1	0	0	0	0	0	0
NZ_CP017058.1	PTU-C	AAC(6')-Ib7	1	0	0	0	0	0	0
NZ_CP017058.1	PTU-C	APH(3'')-Ib	1	0	0	0	0	0	0
NZ_CP017058.1	PTU-C	APH(6)-Id	1	0	0	0	0	0	0
NZ_CP017058.1	PTU-C	catI	0	1	0	0	0	0	0
NZ_CP017058.1	PTU-C	CTX-M-15	0	0	1	0	0	0	0
NZ_CP017058.1	PTU-C	QnrS1	0	0	0	0	0	1	0
NZ_CP017058.1	PTU-C	sul2	0	0	0	1	0	0	0
NZ_CP017058.1	PTU-C	TEM-181	0	0	1	0	0	0	0
NZ_CP017059.1	PTU-E46	AAC(3)-IId	1	0	0	0	0	0	0
NZ_CP017059.1	PTU-E46	AAC(6')-Ib-cr	1	0	0	0	0	0	0
NZ_CP017059.1	PTU-E46	AAC(6')-Ib7	1	0	0	0	0	0	0
NZ_CP017059.1	PTU-E46	aadA16	1	0	0	0	0	0	0
NZ_CP017059.1	PTU-E46	arr-3	1	0	0	0	0	0	0
NZ_CP017059.1	PTU-E46	catII	0	1	0	0	0	0	0
NZ_CP017059.1	PTU-E46	dfrA27	0	0	0	1	0	0	0
NZ_CP017059.1	PTU-E46	mphA	1	0	0	0	0	0	0
NZ_CP017059.1	PTU-E46	qacEdelta1	0	0	0	0	1	0	0
NZ_CP017059.1	PTU-E46	QnrB6	0	0	0	0	0	1	0
NZ_CP017059.1	PTU-E46	sul1	0	0	0	1	0	0	0
NZ_CP017059.1	PTU-E46	sul2	0	0	0	1	0	0	0
NZ_CP017059.1	PTU-E46	TEM-181	0	0	1	0	0	0	0
NZ_CP017059.1	PTU-E46	tet(D)	0	0	0	0	0	0	1
NZ_CP017084.1	PTU-C	AAC(3)-IId	1	0	0	0	0	0	0
NZ_CP017084.1	PTU-C	AAC(6')-Ib7	1	0	0	0	0	0	0
NZ_CP017084.1	PTU-C	aadA2	1	0	0	0	0	0	0
NZ_CP017084.1	PTU-C	APH(3'')-Ib	1	0	0	0	0	0	0
NZ_CP017084.1	PTU-C	APH(3')-Ia	1	0	0	0	0	0	0
NZ_CP017084.1	PTU-C	APH(6)-Id	1	0	0	0	0	0	0
NZ_CP017084.1	PTU-C	cmlA9	0	1	0	0	0	0	0
NZ_CP017084.1	PTU-C	CTX-M-14	0	0	1	0	0	0	0
NZ_CP017084.1	PTU-C	dfrA12	0	0	0	1	0	0	0
NZ_CP017084.1	PTU-C	qacE	0	0	0	0	1	0	0
NZ_CP017084.1	PTU-C	qacEdelta1	0	0	0	0	1	0	0
NZ_CP017084.1	PTU-C	rmtB	1	0	0	0	0	0	0
NZ_CP017084.1	PTU-C	sul1	0	0	0	1	0	0	0
NZ_CP017084.1	PTU-C	sul2	0	0	0	1	0	0	0
NZ_CP017084.1	PTU-C	TEM-181	0	0	1	0	0	0	0
NZ_CP017084.1	PTU-C	tet(G)	0	0	0	0	0	0	1
NZ_CP017221.1	PTU-E85	AAC(3)-IV	1	0	0	0	0	0	0
NZ_CP017221.1	PTU-E85	AAC(6')-Ib7	1	0	0	0	0	0	0
NZ_CP017221.1	PTU-E85	ANT(3'')-IIa	1	0	0	0	0	0	0
NZ_CP017221.1	PTU-E85	APH(3'')-Ib	1	0	0	0	0	0	0
NZ_CP017221.1	PTU-E85	APH(3')-Ia	1	0	0	0	0	0	0
NZ_CP017221.1	PTU-E85	APH(4)-Ia	1	0	0	0	0	0	0
NZ_CP017221.1	PTU-E85	APH(6)-Id	1	0	0	0	0	0	0
NZ_CP017221.1	PTU-E85	dfrA1	0	0	0	1	0	0	0
NZ_CP017221.1	PTU-E85	qacEdelta1	0	0	0	0	1	0	0
NZ_CP017221.1	PTU-E85	sul1	0	0	0	1	0	0	0
NZ_CP017221.1	PTU-E85	TEM-181	0	0	1	0	0	0	0
NZ_CP017221.1	PTU-E85	tet(B)	0	0	0	0	0	0	1
NZ_CP017283.1	cPTU-306_0	AAC(6')-Ib7	1	0	0	0	0	0	0
NZ_CP017283.1	cPTU-306_0	aadA2	1	0	0	0	0	0	0
NZ_CP017283.1	cPTU-306_0	APH(3')-Ia	1	0	0	0	0	0	0
NZ_CP017283.1	cPTU-306_0	determinant	1	0	0	0	0	0	0
NZ_CP017283.1	cPTU-306_0	dfrA12	0	0	0	1	0	0	0
NZ_CP017283.1	cPTU-306_0	NDM-9	0	0	1	0	0	0	0
NZ_CP017283.1	cPTU-306_0	qacEdelta1	0	0	0	0	1	0	0
NZ_CP017283.1	cPTU-306_0	sul1	0	0	0	1	0	0	0
NZ_CP017285.1	cPTU-306_0	AAC(6')-Ib7	1	0	0	0	0	0	0
NZ_CP017285.1	cPTU-306_0	aadA2	1	0	0	0	0	0	0
NZ_CP017285.1	cPTU-306_0	APH(3')-Ia	1	0	0	0	0	0	0
NZ_CP017285.1	cPTU-306_0	determinant	1	0	0	0	0	0	0
NZ_CP017285.1	cPTU-306_0	dfrA12	0	0	0	1	0	0	0
NZ_CP017285.1	cPTU-306_0	NDM-9	0	0	1	0	0	0	0
NZ_CP017285.1	cPTU-306_0	qacEdelta1	0	0	0	0	1	0	0
NZ_CP017285.1	cPTU-306_0	sul1	0	0	0	1	0	0	0
NZ_CP017387.1	PTU-C	AAC(6')-Ib7	1	0	0	0	0	0	0
NZ_CP017387.1	PTU-C	AAC(6')-Ib9	1	0	0	0	0	0	0
NZ_CP017387.1	PTU-C	Erm(42)	1	0	0	0	0	0	0
NZ_CP017387.1	PTU-C	qacEdelta1	0	0	0	0	1	0	0
NZ_CP017387.1	PTU-C	QnrB20	0	0	0	0	0	1	0
NZ_CP017387.1	PTU-C	sul1	0	0	0	1	0	0	0
NZ_CP017387.1	PTU-C	sul2	0	0	0	1	0	0	0
NZ_CP017632.1	PTU-HI2	AAC(3)-IV	1	0	0	0	0	0	0
NZ_CP017632.1	PTU-HI2	AAC(6')-Ib7	1	0	0	0	0	0	0
NZ_CP017632.1	PTU-HI2	aadA2	1	0	0	0	0	0	0
NZ_CP017632.1	PTU-HI2	ANT(3'')-IIa	1	0	0	0	0	0	0
NZ_CP017632.1	PTU-HI2	APH(3')-Ia	1	0	0	0	0	0	0
NZ_CP017632.1	PTU-HI2	APH(4)-Ia	1	0	0	0	0	0	0
NZ_CP017632.1	PTU-HI2	cmlA1	0	1	0	0	0	0	0
NZ_CP017632.1	PTU-HI2	CTX-M-14	0	0	1	0	0	0	0
NZ_CP017632.1	PTU-HI2	dfrA12	0	0	0	1	0	0	0
NZ_CP017632.1	PTU-HI2	floR	0	1	0	0	0	0	0
NZ_CP017632.1	PTU-HI2	FosA3	1	0	0	0	0	0	0
NZ_CP017632.1	PTU-HI2	MCR-1	1	0	0	0	0	0	0
NZ_CP017632.1	PTU-HI2	mphA	1	0	0	0	0	0	0
NZ_CP017632.1	PTU-HI2	qacEdelta1	0	0	0	0	1	0	0
NZ_CP017632.1	PTU-HI2	qacH	0	0	0	0	1	0	0
NZ_CP017632.1	PTU-HI2	sul1	0	0	0	1	0	0	0
NZ_CP017632.1	PTU-HI2	sul2	0	0	0	1	0	0	0
NZ_CP017632.1	PTU-HI2	sul3	0	0	0	1	0	0	0
NZ_CP017850.1	cPTU-306_0	AAC(6')-Ib7	1	0	0	0	0	0	0
NZ_CP017850.1	cPTU-306_0	aadA2	1	0	0	0	0	0	0
NZ_CP017850.1	cPTU-306_0	APH(3')-Ia	1	0	0	0	0	0	0
NZ_CP017850.1	cPTU-306_0	determinant	1	0	0	0	0	0	0
NZ_CP017850.1	cPTU-306_0	dfrA12	0	0	0	1	0	0	0
NZ_CP017850.1	cPTU-306_0	NDM-9	0	0	1	0	0	0	0
NZ_CP017850.1	cPTU-306_0	qacEdelta1	0	0	0	0	1	0	0
NZ_CP017850.1	cPTU-306_0	sul1	0	0	0	1	0	0	0
NZ_CP017930.1	-	AAC(6')-Ib7	1	0	0	0	0	0	0
NZ_CP017930.1	-	ANT(3'')-IIa	1	0	0	0	0	0	0
NZ_CP017930.1	-	APH(3'')-Ib	1	0	0	0	0	0	0
NZ_CP017930.1	-	APH(3')-Ia	1	0	0	0	0	0	0
NZ_CP017930.1	-	APH(6)-Id	1	0	0	0	0	0	0
NZ_CP017930.1	-	dfrA19	0	0	0	1	0	0	0
NZ_CP017930.1	-	MCR-9	1	0	0	0	0	0	0
NZ_CP017930.1	-	qacE	0	0	0	0	1	0	0
NZ_CP017930.1	-	qacEdelta1	0	0	0	0	1	0	0
NZ_CP017930.1	-	QnrB20	0	0	0	0	0	1	0
NZ_CP017930.1	-	sul1	0	0	0	1	0	0	0
NZ_CP017932.1	PTU-L/M	AAC(6')-Ib-cr	1	0	0	0	0	0	0
NZ_CP017932.1	PTU-L/M	AAC(6')-Ib7	1	0	0	0	0	0	0
NZ_CP017932.1	PTU-L/M	arr-3	1	0	0	0	0	0	0
NZ_CP017932.1	PTU-L/M	catB3	0	1	0	0	0	0	0
NZ_CP017932.1	PTU-L/M	OXA-1	0	0	1	0	0	0	0
NZ_CP017932.1	PTU-L/M	qacEdelta1	0	0	0	0	1	0	0
NZ_CP017932.1	PTU-L/M	SHV-30	0	0	1	0	0	0	0
NZ_CP017932.1	PTU-L/M	sul1	0	0	0	1	0	0	0
NZ_CP017935.1	-	AAC(6')-Ib7	1	0	0	0	0	0	0
NZ_CP017935.1	-	ANT(3'')-IIa	1	0	0	0	0	0	0
NZ_CP017935.1	-	dfrA1	0	0	0	1	0	0	0
NZ_CP017935.1	-	qacEdelta1	0	0	0	0	1	0	0
NZ_CP017935.1	-	sul1	0	0	0	1	0	0	0
NZ_CP017936.1	PTU-L/M	AAC(6')-Ib-cr	1	0	0	0	0	0	0
NZ_CP017936.1	PTU-L/M	AAC(6')-Ib7	1	0	0	0	0	0	0
NZ_CP017936.1	PTU-L/M	arr-3	1	0	0	0	0	0	0
NZ_CP017936.1	PTU-L/M	catB3	0	1	0	0	0	0	0
NZ_CP017936.1	PTU-L/M	OXA-1	0	0	1	0	0	0	0
NZ_CP017936.1	PTU-L/M	qacEdelta1	0	0	0	0	1	0	0
NZ_CP017936.1	PTU-L/M	SHV-30	0	0	1	0	0	0	0
NZ_CP017936.1	PTU-L/M	sul1	0	0	0	1	0	0	0
NZ_CP018105.1	PTU-E45	AAC(6')-Ib7	1	0	0	0	0	0	0
NZ_CP018105.1	PTU-E45	aadA2	1	0	0	0	0	0	0
NZ_CP018105.1	PTU-E45	ANT(3'')-IIa	1	0	0	0	0	0	0
NZ_CP018105.1	PTU-E45	CARB-3	0	0	1	0	0	0	0
NZ_CP018105.1	PTU-E45	cmlA1	0	1	0	0	0	0	0
NZ_CP018105.1	PTU-E45	dfrA16	0	0	0	1	0	0	0
NZ_CP018105.1	PTU-E45	mefB	1	0	0	0	0	0	0
NZ_CP018105.1	PTU-E45	qacH	0	0	0	0	1	0	0
NZ_CP018105.1	PTU-E45	sul3	0	0	0	1	0	0	0
NZ_CP018105.1	PTU-E45	tet(A)	0	0	0	0	0	0	1
NZ_CP018111.1	PTU-E45	AAC(6')-Ib7	1	0	0	0	0	0	0
NZ_CP018111.1	PTU-E45	aadA2	1	0	0	0	0	0	0
NZ_CP018111.1	PTU-E45	ANT(3'')-IIa	1	0	0	0	0	0	0
NZ_CP018111.1	PTU-E45	CARB-3	0	0	1	0	0	0	0
NZ_CP018111.1	PTU-E45	cmlA1	0	1	0	0	0	0	0
NZ_CP018111.1	PTU-E45	dfrA16	0	0	0	1	0	0	0
NZ_CP018111.1	PTU-E45	mefB	1	0	0	0	0	0	0
NZ_CP018111.1	PTU-E45	qacH	0	0	0	0	1	0	0
NZ_CP018111.1	PTU-E45	sul3	0	0	0	1	0	0	0
NZ_CP018111.1	PTU-E45	tet(A)	0	0	0	0	0	0	1
NZ_CP018117.1	PTU-E45	AAC(6')-Ib7	1	0	0	0	0	0	0
NZ_CP018117.1	PTU-E45	aadA2	1	0	0	0	0	0	0
NZ_CP018117.1	PTU-E45	ANT(3'')-IIa	1	0	0	0	0	0	0
NZ_CP018117.1	PTU-E45	CARB-3	0	0	1	0	0	0	0
NZ_CP018117.1	PTU-E45	cmlA1	0	1	0	0	0	0	0
NZ_CP018117.1	PTU-E45	dfrA16	0	0	0	1	0	0	0
NZ_CP018117.1	PTU-E45	mefB	1	0	0	0	0	0	0
NZ_CP018117.1	PTU-E45	qacH	0	0	0	0	1	0	0
NZ_CP018117.1	PTU-E45	sul3	0	0	0	1	0	0	0
NZ_CP018117.1	PTU-E45	tet(A)	0	0	0	0	0	0	1
NZ_CP018123.1	PTU-E45	AAC(6')-Ib7	1	0	0	0	0	0	0
NZ_CP018123.1	PTU-E45	aadA2	1	0	0	0	0	0	0
NZ_CP018123.1	PTU-E45	ANT(3'')-IIa	1	0	0	0	0	0	0
NZ_CP018123.1	PTU-E45	CARB-3	0	0	1	0	0	0	0
NZ_CP018123.1	PTU-E45	cmlA1	0	1	0	0	0	0	0
NZ_CP018123.1	PTU-E45	dfrA16	0	0	0	1	0	0	0
NZ_CP018123.1	PTU-E45	mefB	1	0	0	0	0	0	0
NZ_CP018123.1	PTU-E45	qacH	0	0	0	0	1	0	0
NZ_CP018123.1	PTU-E45	sul3	0	0	0	1	0	0	0
NZ_CP018123.1	PTU-E45	tet(A)	0	0	0	0	0	0	1
NZ_CP018207.1	PTU-E50	AAC(6')-Ib7	1	0	0	0	0	0	0
NZ_CP018207.1	PTU-E50	APH(3'')-Ib	1	0	0	0	0	0	0
NZ_CP018207.1	PTU-E50	APH(6)-Id	1	0	0	0	0	0	0
NZ_CP018207.1	PTU-E50	CTX-M-15	0	0	1	0	0	0	0
NZ_CP018207.1	PTU-E50	dfrA14	0	0	0	1	0	0	0
NZ_CP018207.1	PTU-E50	evgA	1	0	0	0	0	0	0
NZ_CP018207.1	PTU-E50	evgS	1	0	0	0	0	0	0
NZ_CP018207.1	PTU-E50	QnrS1	0	0	0	0	0	1	0
NZ_CP018207.1	PTU-E50	sul2	0	0	0	1	0	0	0
NZ_CP018207.1	PTU-E50	TEM-181	0	0	1	0	0	0	0
NZ_CP018207.1	PTU-E50	tet(A)	0	0	0	0	0	0	1
NZ_CP018220.1	-	AAC(3)-IV	1	0	0	0	0	0	0
NZ_CP018220.1	-	AAC(6')-Ib7	1	0	0	0	0	0	0
NZ_CP018220.1	-	aadA2	1	0	0	0	0	0	0
NZ_CP018220.1	-	ANT(3'')-IIa	1	0	0	0	0	0	0
NZ_CP018220.1	-	APH(3'')-Ib	1	0	0	0	0	0	0
NZ_CP018220.1	-	APH(4)-Ia	1	0	0	0	0	0	0
NZ_CP018220.1	-	cmlA1	0	1	0	0	0	0	0
NZ_CP018220.1	-	dfrA12	0	0	0	1	0	0	0
NZ_CP018220.1	-	mefB	1	0	0	0	0	0	0
NZ_CP018220.1	-	qacEdelta1	0	0	0	0	1	0	0
NZ_CP018220.1	-	qacH	0	0	0	0	1	0	0
NZ_CP018220.1	-	sul1	0	0	0	1	0	0	0
NZ_CP018220.1	-	sul2	0	0	0	1	0	0	0
NZ_CP018220.1	-	sul3	0	0	0	1	0	0	0
NZ_CP018220.1	-	TEM-181	0	0	1	0	0	0	0
NZ_CP018220.1	-	tet(A)	0	0	0	0	0	0	1
NZ_CP018350.1	PTU-E56	AAC(6')-Ib7	1	0	0	0	0	0	0
NZ_CP018350.1	PTU-E56	aadA2	1	0	0	0	0	0	0
NZ_CP018350.1	PTU-E56	ANT(3'')-IIa	1	0	0	0	0	0	0
NZ_CP018350.1	PTU-E56	APH(3')-Ia	1	0	0	0	0	0	0
NZ_CP018350.1	PTU-E56	cmlA1	0	1	0	0	0	0	0
NZ_CP018350.1	PTU-E56	mefB	1	0	0	0	0	0	0
NZ_CP018350.1	PTU-E56	mphA	1	0	0	0	0	0	0
NZ_CP018350.1	PTU-E56	qacH	0	0	0	0	1	0	0
NZ_CP018350.1	PTU-E56	sul3	0	0	0	1	0	0	0
NZ_CP018354.1	PTU-E56	AAC(3)-IV	1	0	0	0	0	0	0
NZ_CP018354.1	PTU-E56	AAC(6')-Ib10	1	0	0	0	0	0	0
NZ_CP018354.1	PTU-E56	AAC(6')-Ib7	1	0	0	0	0	0	0
NZ_CP018354.1	PTU-E56	aadA2	1	0	0	0	0	0	0
NZ_CP018354.1	PTU-E56	ANT(3'')-IIa	1	0	0	0	0	0	0
NZ_CP018354.1	PTU-E56	APH(4)-Ia	1	0	0	0	0	0	0
NZ_CP018354.1	PTU-E56	cmlA1	0	1	0	0	0	0	0
NZ_CP018354.1	PTU-E56	mefB	1	0	0	0	0	0	0
NZ_CP018354.1	PTU-E56	qacH	0	0	0	0	1	0	0
NZ_CP018354.1	PTU-E56	sul3	0	0	0	1	0	0	0
NZ_CP018354.1	PTU-E56	TEM-181	0	0	1	0	0	0	0
NZ_CP018355.1	PTU-FK	AAC(6')-Ib7	1	0	0	0	0	0	0
NZ_CP018355.1	PTU-FK	aadA2	1	0	0	0	0	0	0
NZ_CP018355.1	PTU-FK	APH(3')-Ia	1	0	0	0	0	0	0
NZ_CP018355.1	PTU-FK	catI	0	1	0	0	0	0	0
NZ_CP018355.1	PTU-FK	dfrA12	0	0	0	1	0	0	0
NZ_CP018355.1	PTU-FK	mphA	1	0	0	0	0	0	0
NZ_CP018355.1	PTU-FK	qacEdelta1	0	0	0	0	1	0	0
NZ_CP018355.1	PTU-FK	sul1	0	0	0	1	0	0	0
NZ_CP018424.1	PTU-FK	AAC(6')-Ib7	1	0	0	0	0	0	0
NZ_CP018424.1	PTU-FK	aadA2	1	0	0	0	0	0	0
NZ_CP018424.1	PTU-FK	APH(3')-Ia	1	0	0	0	0	0	0
NZ_CP018424.1	PTU-FK	catI	0	1	0	0	0	0	0
NZ_CP018424.1	PTU-FK	dfrA12	0	0	0	1	0	0	0
NZ_CP018424.1	PTU-FK	mphA	1	0	0	0	0	0	0
NZ_CP018424.1	PTU-FK	qacEdelta1	0	0	0	0	1	0	0
NZ_CP018424.1	PTU-FK	sul1	0	0	0	1	0	0	0
NZ_CP018430.1	PTU-FK	AAC(6')-Ib7	1	0	0	0	0	0	0
NZ_CP018430.1	PTU-FK	aadA2	1	0	0	0	0	0	0
NZ_CP018430.1	PTU-FK	APH(3')-Ia	1	0	0	0	0	0	0
NZ_CP018430.1	PTU-FK	catI	0	1	0	0	0	0	0
NZ_CP018430.1	PTU-FK	dfrA12	0	0	0	1	0	0	0
NZ_CP018430.1	PTU-FK	mphA	1	0	0	0	0	0	0
NZ_CP018430.1	PTU-FK	qacEdelta1	0	0	0	0	1	0	0
NZ_CP018430.1	PTU-FK	sul1	0	0	0	1	0	0	0
NZ_CP018434.1	PTU-FK	AAC(6')-Ib7	1	0	0	0	0	0	0
NZ_CP018434.1	PTU-FK	aadA2	1	0	0	0	0	0	0
NZ_CP018434.1	PTU-FK	APH(3')-Ia	1	0	0	0	0	0	0
NZ_CP018434.1	PTU-FK	catI	0	1	0	0	0	0	0
NZ_CP018434.1	PTU-FK	dfrA12	0	0	0	1	0	0	0
NZ_CP018434.1	PTU-FK	mphA	1	0	0	0	0	0	0
NZ_CP018434.1	PTU-FK	qacEdelta1	0	0	0	0	1	0	0
NZ_CP018434.1	PTU-FK	sul1	0	0	0	1	0	0	0
NZ_CP018441.1	PTU-FK	AAC(3)-IIe	1	0	0	0	0	0	0
NZ_CP018441.1	PTU-FK	AAC(6')-Ib-cr	1	0	0	0	0	0	0
NZ_CP018441.1	PTU-FK	AAC(6')-Ib7	1	0	0	0	0	0	0
NZ_CP018441.1	PTU-FK	APH(3')-Ia	1	0	0	0	0	0	0
NZ_CP018441.1	PTU-FK	catB3	0	1	0	0	0	0	0
NZ_CP018441.1	PTU-FK	CTX-M-15	0	0	1	0	0	0	0
NZ_CP018441.1	PTU-FK	dfrA14	0	0	0	1	0	0	0
NZ_CP018441.1	PTU-FK	OXA-1	0	0	1	0	0	0	0
NZ_CP018442.1	-	AAC(6')-Ib7	1	0	0	0	0	0	0
NZ_CP018442.1	-	aadA2	1	0	0	0	0	0	0
NZ_CP018442.1	-	dfrA12	0	0	0	1	0	0	0
NZ_CP018442.1	-	mphA	1	0	0	0	0	0	0
NZ_CP018442.1	-	qacEdelta1	0	0	0	0	1	0	0
NZ_CP018442.1	-	sul1	0	0	0	1	0	0	0
NZ_CP018448.1	PTU-R	AAC(3)-IIe	1	0	0	0	0	0	0
NZ_CP018448.1	PTU-R	AAC(6')-Ib10	1	0	0	0	0	0	0
NZ_CP018448.1	PTU-R	AAC(6')-Ib7	1	0	0	0	0	0	0
NZ_CP018448.1	PTU-R	aadA2	1	0	0	0	0	0	0
NZ_CP018448.1	PTU-R	ANT(3'')-IIa	1	0	0	0	0	0	0
NZ_CP018448.1	PTU-R	cmlA1	0	1	0	0	0	0	0
NZ_CP018448.1	PTU-R	dfrA14	0	0	0	1	0	0	0
NZ_CP018448.1	PTU-R	floR	0	1	0	0	0	0	0
NZ_CP018448.1	PTU-R	mefB	1	0	0	0	0	0	0
NZ_CP018448.1	PTU-R	mphA	1	0	0	0	0	0	0
NZ_CP018448.1	PTU-R	OXA-9	0	0	1	0	0	0	0
NZ_CP018448.1	PTU-R	qacH	0	0	0	0	1	0	0
NZ_CP018448.1	PTU-R	sul3	0	0	0	1	0	0	0
NZ_CP018448.1	PTU-R	TEM-181	0	0	1	0	0	0	0
NZ_CP018448.1	PTU-R	tet(D)	0	0	0	0	0	0	1
NZ_CP018451.1	PTU-R	AAC(3)-IIe	1	0	0	0	0	0	0
NZ_CP018451.1	PTU-R	AAC(6')-Ib10	1	0	0	0	0	0	0
NZ_CP018451.1	PTU-R	AAC(6')-Ib7	1	0	0	0	0	0	0
NZ_CP018451.1	PTU-R	aadA2	1	0	0	0	0	0	0
NZ_CP018451.1	PTU-R	ANT(3'')-IIa	1	0	0	0	0	0	0
NZ_CP018451.1	PTU-R	cmlA1	0	1	0	0	0	0	0
NZ_CP018451.1	PTU-R	dfrA14	0	0	0	1	0	0	0
NZ_CP018451.1	PTU-R	floR	0	1	0	0	0	0	0
NZ_CP018451.1	PTU-R	mefB	1	0	0	0	0	0	0
NZ_CP018451.1	PTU-R	mphA	1	0	0	0	0	0	0
NZ_CP018451.1	PTU-R	OXA-9	0	0	1	0	0	0	0
NZ_CP018451.1	PTU-R	qacH	0	0	0	0	1	0	0
NZ_CP018451.1	PTU-R	sul3	0	0	0	1	0	0	0
NZ_CP018451.1	PTU-R	TEM-181	0	0	1	0	0	0	0
NZ_CP018451.1	PTU-R	tet(D)	0	0	0	0	0	0	1
NZ_CP018460.1	PTU-FK	AAC(3)-IIe	1	0	0	0	0	0	0
NZ_CP018460.1	PTU-FK	AAC(6')-Ib-cr	1	0	0	0	0	0	0
NZ_CP018460.1	PTU-FK	ANT(3'')-IIa	1	0	0	0	0	0	0
NZ_CP018460.1	PTU-FK	APH(3'')-Ib	1	0	0	0	0	0	0
NZ_CP018460.1	PTU-FK	APH(6)-Id	1	0	0	0	0	0	0
NZ_CP018460.1	PTU-FK	catB3	0	1	0	0	0	0	0
NZ_CP018460.1	PTU-FK	catI	0	1	0	0	0	0	0
NZ_CP018460.1	PTU-FK	CTX-M-15	0	0	1	0	0	0	0
NZ_CP018460.1	PTU-FK	OXA-1	0	0	1	0	0	0	0
NZ_CP018460.1	PTU-FK	sul2	0	0	0	1	0	0	0
NZ_CP018460.1	PTU-FK	TEM-181	0	0	1	0	0	0	0
NZ_CP018460.1	PTU-FK	tet(A)	0	0	0	0	0	0	1
NZ_CP018638.1	PTU-I1	AAC(6')-Ib7	1	0	0	0	0	0	0
NZ_CP018638.1	PTU-I1	OXA-2	0	0	1	0	0	0	0
NZ_CP018638.1	PTU-I1	qacEdelta1	0	0	0	0	1	0	0
NZ_CP018638.1	PTU-I1	sul1	0	0	0	1	0	0	0
NZ_CP018669.1	PTU-L/M	AAC(6')-Ib7	1	0	0	0	0	0	0
NZ_CP018669.1	PTU-L/M	aadA2	1	0	0	0	0	0	0
NZ_CP018669.1	PTU-L/M	dfrA12	0	0	0	1	0	0	0
NZ_CP018669.1	PTU-L/M	KPC-1	1	0	0	0	0	0	0
NZ_CP018669.1	PTU-L/M	mphA	1	0	0	0	0	0	0
NZ_CP018669.1	PTU-L/M	qacEdelta1	0	0	0	0	1	0	0
NZ_CP018669.1	PTU-L/M	SHV-105	0	0	1	0	0	0	0
NZ_CP018669.1	PTU-L/M	sul1	0	0	0	1	0	0	0
NZ_CP018693.1	PTU-FK	AAC(3)-IIe	1	0	0	0	0	0	0
NZ_CP018693.1	PTU-FK	AAC(6')-Ib-cr	1	0	0	0	0	0	0
NZ_CP018693.1	PTU-FK	AAC(6')-Ib7	1	0	0	0	0	0	0
NZ_CP018693.1	PTU-FK	APH(3')-Ia	1	0	0	0	0	0	0
NZ_CP018693.1	PTU-FK	catB3	0	1	0	0	0	0	0
NZ_CP018693.1	PTU-FK	CTX-M-15	0	0	1	0	0	0	0
NZ_CP018693.1	PTU-FK	dfrA14	0	0	0	1	0	0	0
NZ_CP018693.1	PTU-FK	OXA-1	0	0	1	0	0	0	0
NZ_CP018737.1	PTU-R	AAC(3)-IIe	1	0	0	0	0	0	0
NZ_CP018737.1	PTU-R	AAC(6')-Ib-cr	1	0	0	0	0	0	0
NZ_CP018737.1	PTU-R	AAC(6')-Ib10	1	0	0	0	0	0	0
NZ_CP018737.1	PTU-R	AAC(6')-Ib7	1	0	0	0	0	0	0
NZ_CP018737.1	PTU-R	ANT(3'')-IIa	1	0	0	0	0	0	0
NZ_CP018737.1	PTU-R	catB3	0	1	0	0	0	0	0
NZ_CP018737.1	PTU-R	CTX-M-15	0	0	1	0	0	0	0
NZ_CP018737.1	PTU-R	dfrA14	0	0	0	1	0	0	0
NZ_CP018737.1	PTU-R	OXA-1	0	0	1	0	0	0	0
NZ_CP018737.1	PTU-R	OXA-9	0	0	1	0	0	0	0
NZ_CP018737.1	PTU-R	TEM-181	0	0	1	0	0	0	0
NZ_CP018817.1	PTU-C	AAC(6')-Ib10	1	0	0	0	0	0	0
NZ_CP018817.1	PTU-C	AAC(6')-Ib7	1	0	0	0	0	0	0
NZ_CP018817.1	PTU-C	CMY-59	0	0	1	0	0	0	0
NZ_CP018817.1	PTU-C	determinant	1	0	0	0	0	0	0
NZ_CP018817.1	PTU-C	NDM-1	0	0	1	0	0	0	0
NZ_CP018817.1	PTU-C	qacEdelta1	0	0	0	0	1	0	0
NZ_CP018817.1	PTU-C	rmtC	1	0	0	0	0	0	0
NZ_CP018817.1	PTU-C	sul1	0	0	0	1	0	0	0
NZ_CP018819.1	PTU-R	AAC(3)-IIe	1	0	0	0	0	0	0
NZ_CP018819.1	PTU-R	AAC(6')-Ib-cr	1	0	0	0	0	0	0
NZ_CP018819.1	PTU-R	AAC(6')-Ib10	1	0	0	0	0	0	0
NZ_CP018819.1	PTU-R	AAC(6')-Ib7	1	0	0	0	0	0	0
NZ_CP018819.1	PTU-R	ANT(3'')-IIa	1	0	0	0	0	0	0
NZ_CP018819.1	PTU-R	APH(3'')-Ib	1	0	0	0	0	0	0
NZ_CP018819.1	PTU-R	APH(6)-Id	1	0	0	0	0	0	0
NZ_CP018819.1	PTU-R	catB3	0	1	0	0	0	0	0
NZ_CP018819.1	PTU-R	CTX-M-15	0	0	1	0	0	0	0
NZ_CP018819.1	PTU-R	dfrA14	0	0	0	1	0	0	0
NZ_CP018819.1	PTU-R	OXA-1	0	0	1	0	0	0	0
NZ_CP018819.1	PTU-R	QnrB58	0	0	0	0	0	1	0
NZ_CP018819.1	PTU-R	SHV-187	0	0	1	0	0	0	0
NZ_CP018819.1	PTU-R	sul2	0	0	0	1	0	0	0
NZ_CP018819.1	PTU-R	TEM-181	0	0	1	0	0	0	0
NZ_CP018884.1	PTU-E70	AAC(3)-IId	1	0	0	0	0	0	0
NZ_CP018884.1	PTU-E70	AAC(6')-Ib7	1	0	0	0	0	0	0
NZ_CP018884.1	PTU-E70	catI	0	1	0	0	0	0	0
NZ_CP018884.1	PTU-E70	CTX-M-15	0	0	1	0	0	0	0
NZ_CP018884.1	PTU-E70	dfrA30	0	0	0	1	0	0	0
NZ_CP018884.1	PTU-E70	KPC-1	1	0	0	0	0	0	0
NZ_CP018884.1	PTU-E70	qacE	0	0	0	0	1	0	0
NZ_CP018884.1	PTU-E70	QnrB6	0	0	0	0	0	1	0
NZ_CP018884.1	PTU-E70	TEM-181	0	0	1	0	0	0	0
NZ_CP018887.1	-	AAC(6')-Ib-cr	1	0	0	0	0	0	0
NZ_CP018887.1	-	AAC(6')-Ib7	1	0	0	0	0	0	0
NZ_CP018887.1	-	catB3	0	1	0	0	0	0	0
NZ_CP018887.1	-	dfrA30	0	0	0	1	0	0	0
NZ_CP018887.1	-	KPC-1	1	0	0	0	0	0	0
NZ_CP018887.1	-	OXA-1	0	0	1	0	0	0	0
NZ_CP018887.1	-	qacE	0	0	0	0	1	0	0
NZ_CP018887.1	-	tet(A)	0	0	0	0	0	0	1
NZ_CP018945.1	PTU-N1	AAC(6')-Ib-cr	1	0	0	0	0	0	0
NZ_CP018945.1	PTU-N1	AAC(6')-Ib7	1	0	0	0	0	0	0
NZ_CP018945.1	PTU-N1	aadA16	1	0	0	0	0	0	0
NZ_CP018945.1	PTU-N1	arr-3	1	0	0	0	0	0	0
NZ_CP018945.1	PTU-N1	dfrA27	0	0	0	1	0	0	0
NZ_CP018945.1	PTU-N1	KPC-1	1	0	0	0	0	0	0
NZ_CP018945.1	PTU-N1	qacEdelta1	0	0	0	0	1	0	0
NZ_CP018945.1	PTU-N1	sul1	0	0	0	1	0	0	0
NZ_CP018945.1	PTU-N1	TEM-181	0	0	1	0	0	0	0
NZ_CP018945.1	PTU-N1	tet(A)	0	0	0	0	0	0	1
NZ_CP018954.1	PTU-FE	AAC(6')-Ib7	1	0	0	0	0	0	0
NZ_CP018954.1	PTU-FE	aadA5	1	0	0	0	0	0	0
NZ_CP018954.1	PTU-FE	APH(3'')-Ib	1	0	0	0	0	0	0
NZ_CP018954.1	PTU-FE	APH(6)-Id	1	0	0	0	0	0	0
NZ_CP018954.1	PTU-FE	dfrA17	0	0	0	1	0	0	0
NZ_CP018954.1	PTU-FE	mphA	1	0	0	0	0	0	0
NZ_CP018954.1	PTU-FE	qacEdelta1	0	0	0	0	1	0	0
NZ_CP018954.1	PTU-FE	sul1	0	0	0	1	0	0	0
NZ_CP018954.1	PTU-FE	sul2	0	0	0	1	0	0	0
NZ_CP018954.1	PTU-FE	TEM-181	0	0	1	0	0	0	0
NZ_CP018956.1	PTU-C	AAC(6')-33	1	0	0	0	0	0	0
NZ_CP018956.1	PTU-C	AAC(6')-Ib7	1	0	0	0	0	0	0
NZ_CP018956.1	PTU-C	ANT(2'')-Ia	1	0	0	0	0	0	0
NZ_CP018956.1	PTU-C	floR	0	1	0	0	0	0	0
NZ_CP018956.1	PTU-C	KPC-1	1	0	0	0	0	0	0
NZ_CP018956.1	PTU-C	qacEdelta1	0	0	0	0	1	0	0
NZ_CP018956.1	PTU-C	sul1	0	0	0	1	0	0	0
NZ_CP018956.1	PTU-C	sul2	0	0	0	1	0	0	0
NZ_CP018956.1	PTU-C	TEM-181	0	0	1	0	0	0	0
NZ_CP018959.1	PTU-N1	AAC(6')-Ib-cr	1	0	0	0	0	0	0
NZ_CP018959.1	PTU-N1	AAC(6')-Ib7	1	0	0	0	0	0	0
NZ_CP018959.1	PTU-N1	arr-3	1	0	0	0	0	0	0
NZ_CP018959.1	PTU-N1	catB3	0	1	0	0	0	0	0
NZ_CP018959.1	PTU-N1	KPC-1	1	0	0	0	0	0	0
NZ_CP018959.1	PTU-N1	OXA-1	0	0	1	0	0	0	0
NZ_CP018959.1	PTU-N1	qacEdelta1	0	0	0	0	1	0	0
NZ_CP018959.1	PTU-N1	sul1	0	0	0	1	0	0	0
NZ_CP018959.1	PTU-N1	TEM-181	0	0	1	0	0	0	0
NZ_CP018964.1	PTU-E85	AAC(6')-Ib-cr	1	0	0	0	0	0	0
NZ_CP018964.1	PTU-E85	AAC(6')-Ib7	1	0	0	0	0	0	0
NZ_CP018964.1	PTU-E85	aadA5	1	0	0	0	0	0	0
NZ_CP018964.1	PTU-E85	catB3	0	1	0	0	0	0	0
NZ_CP018964.1	PTU-E85	CTX-M-15	0	0	1	0	0	0	0
NZ_CP018964.1	PTU-E85	dfrA17	0	0	0	1	0	0	0
NZ_CP018964.1	PTU-E85	mphA	1	0	0	0	0	0	0
NZ_CP018964.1	PTU-E85	OXA-1	0	0	1	0	0	0	0
NZ_CP018964.1	PTU-E85	qacEdelta1	0	0	0	0	1	0	0
NZ_CP018964.1	PTU-E85	sul1	0	0	0	1	0	0	0
NZ_CP018964.1	PTU-E85	tet(A)	0	0	0	0	0	0	1
NZ_CP018977.1	PTU-N1	AAC(6')-Ib7	1	0	0	0	0	0	0
NZ_CP018977.1	PTU-N1	dfrA21	0	0	0	1	0	0	0
NZ_CP018977.1	PTU-N1	KPC-1	1	0	0	0	0	0	0
NZ_CP018977.1	PTU-N1	qacEdelta1	0	0	0	0	1	0	0
NZ_CP018977.1	PTU-N1	sul1	0	0	0	1	0	0	0
NZ_CP018990.1	PTU-E85	AAC(6')-Ib7	1	0	0	0	0	0	0
NZ_CP018990.1	PTU-E85	aadA5	1	0	0	0	0	0	0
NZ_CP018990.1	PTU-E85	dfrA17	0	0	0	1	0	0	0
NZ_CP018990.1	PTU-E85	mphA	1	0	0	0	0	0	0
NZ_CP018990.1	PTU-E85	qacEdelta1	0	0	0	0	1	0	0
NZ_CP018990.1	PTU-E85	sul1	0	0	0	1	0	0	0
NZ_CP018990.1	PTU-E85	tet(A)	0	0	0	0	0	0	1
NZ_CP018994.1	PTU-E81	AAC(6')-Ib7	1	0	0	0	0	0	0
NZ_CP018994.1	PTU-E81	APH(3'')-Ib	1	0	0	0	0	0	0
NZ_CP018994.1	PTU-E81	APH(6)-Id	1	0	0	0	0	0	0
NZ_CP018994.1	PTU-E81	dfrA5	0	0	0	1	0	0	0
NZ_CP018994.1	PTU-E81	sul2	0	0	0	1	0	0	0
NZ_CP018994.1	PTU-E81	TEM-181	0	0	1	0	0	0	0
NZ_CP018994.1	PTU-E81	tet(A)	0	0	0	0	0	0	1
NZ_CP018999.1	PTU-E82	AAC(3)-IId	1	0	0	0	0	0	0
NZ_CP018999.1	PTU-E82	AAC(6')-Ib7	1	0	0	0	0	0	0
NZ_CP018999.1	PTU-E82	APH(3'')-Ib	1	0	0	0	0	0	0
NZ_CP018999.1	PTU-E82	APH(3')-Ia	1	0	0	0	0	0	0
NZ_CP018999.1	PTU-E82	APH(6)-Id	1	0	0	0	0	0	0
NZ_CP018999.1	PTU-E82	dfrA25	0	0	0	1	0	0	0
NZ_CP018999.1	PTU-E82	KPC-1	1	0	0	0	0	0	0
NZ_CP018999.1	PTU-E82	mphA	1	0	0	0	0	0	0
NZ_CP018999.1	PTU-E82	qacEdelta1	0	0	0	0	1	0	0
NZ_CP018999.1	PTU-E82	sul1	0	0	0	1	0	0	0
NZ_CP018999.1	PTU-E82	sul2	0	0	0	1	0	0	0
NZ_CP018999.1	PTU-E82	TEM-181	0	0	1	0	0	0	0
NZ_CP019001.1	-	AAC(6')-Ib7	1	0	0	0	0	0	0
NZ_CP019001.1	-	AAC(6')-Il	1	0	0	0	0	0	0
NZ_CP019001.1	-	APH(3'')-Ib	1	0	0	0	0	0	0
NZ_CP019001.1	-	APH(6)-Id	1	0	0	0	0	0	0
NZ_CP019001.1	-	CMY-59	0	0	1	0	0	0	0
NZ_CP019001.1	-	floR	0	1	0	0	0	0	0
NZ_CP019001.1	-	KPC-1	1	0	0	0	0	0	0
NZ_CP019001.1	-	mphA	1	0	0	0	0	0	0
NZ_CP019001.1	-	qacEdelta1	0	0	0	0	1	0	0
NZ_CP019001.1	-	sul1	0	0	0	1	0	0	0
NZ_CP019001.1	-	sul2	0	0	0	1	0	0	0
NZ_CP019001.1	-	TEM-181	0	0	1	0	0	0	0
NZ_CP019001.1	-	tet(A)	0	0	0	0	0	0	1
NZ_CP019001.1	-	tet(B)	0	0	0	0	0	0	1
NZ_CP019006.1	PTU-N1	AAC(6')-Ib-cr	1	0	0	0	0	0	0
NZ_CP019006.1	PTU-N1	AAC(6')-Ib7	1	0	0	0	0	0	0
NZ_CP019006.1	PTU-N1	aadA16	1	0	0	0	0	0	0
NZ_CP019006.1	PTU-N1	arr-3	1	0	0	0	0	0	0
NZ_CP019006.1	PTU-N1	dfrA27	0	0	0	1	0	0	0
NZ_CP019006.1	PTU-N1	KPC-1	1	0	0	0	0	0	0
NZ_CP019006.1	PTU-N1	qacEdelta1	0	0	0	0	1	0	0
NZ_CP019006.1	PTU-N1	sul1	0	0	0	1	0	0	0
NZ_CP019006.1	PTU-N1	TEM-181	0	0	1	0	0	0	0
NZ_CP019014.1	PTU-FE	AAC(6')-Ib7	1	0	0	0	0	0	0
NZ_CP019014.1	PTU-FE	aadA5	1	0	0	0	0	0	0
NZ_CP019014.1	PTU-FE	APH(3'')-Ib	1	0	0	0	0	0	0
NZ_CP019014.1	PTU-FE	APH(6)-Id	1	0	0	0	0	0	0
NZ_CP019014.1	PTU-FE	dfrA17	0	0	0	1	0	0	0
NZ_CP019014.1	PTU-FE	KPC-3	0	0	1	0	0	0	0
NZ_CP019014.1	PTU-FE	qacEdelta1	0	0	0	0	1	0	0
NZ_CP019014.1	PTU-FE	sul1	0	0	0	1	0	0	0
NZ_CP019014.1	PTU-FE	sul2	0	0	0	1	0	0	0
NZ_CP019014.1	PTU-FE	tet(A)	0	0	0	0	0	0	1
NZ_CP019017.1	PTU-E56	AAC(3)-IV	1	0	0	0	0	0	0
NZ_CP019017.1	PTU-E56	AAC(6')-Ib10	1	0	0	0	0	0	0
NZ_CP019017.1	PTU-E56	AAC(6')-Ib7	1	0	0	0	0	0	0
NZ_CP019017.1	PTU-E56	aadA2	1	0	0	0	0	0	0
NZ_CP019017.1	PTU-E56	aadA25	1	0	0	0	0	0	0
NZ_CP019017.1	PTU-E56	ANT(3'')-IIa	1	0	0	0	0	0	0
NZ_CP019017.1	PTU-E56	APH(4)-Ia	1	0	0	0	0	0	0
NZ_CP019017.1	PTU-E56	cmlA1	0	1	0	0	0	0	0
NZ_CP019017.1	PTU-E56	KPC-1	1	0	0	0	0	0	0
NZ_CP019017.1	PTU-E56	mefB	1	0	0	0	0	0	0
NZ_CP019017.1	PTU-E56	OXA-9	0	0	1	0	0	0	0
NZ_CP019017.1	PTU-E56	qacH	0	0	0	0	1	0	0
NZ_CP019017.1	PTU-E56	sul3	0	0	0	1	0	0	0
NZ_CP019017.1	PTU-E56	TEM-181	0	0	1	0	0	0	0
NZ_CP019026.1	PTU-N1	AAC(6')-Ib-cr	1	0	0	0	0	0	0
NZ_CP019026.1	PTU-N1	AAC(6')-Ib7	1	0	0	0	0	0	0
NZ_CP019026.1	PTU-N1	aadA16	1	0	0	0	0	0	0
NZ_CP019026.1	PTU-N1	arr-3	1	0	0	0	0	0	0
NZ_CP019026.1	PTU-N1	dfrA27	0	0	0	1	0	0	0
NZ_CP019026.1	PTU-N1	KPC-1	1	0	0	0	0	0	0
NZ_CP019026.1	PTU-N1	qacEdelta1	0	0	0	0	1	0	0
NZ_CP019026.1	PTU-N1	QnrB6	0	0	0	0	0	1	0
NZ_CP019026.1	PTU-N1	sul1	0	0	0	1	0	0	0
NZ_CP019026.1	PTU-N1	TEM-181	0	0	1	0	0	0	0
NZ_CP019053.1	PTU-C	AAC(3)-IId	1	0	0	0	0	0	0
NZ_CP019053.1	PTU-C	AAC(6')-Ib-cr	1	0	0	0	0	0	0
NZ_CP019053.1	PTU-C	AAC(6')-Ib7	1	0	0	0	0	0	0
NZ_CP019053.1	PTU-C	aadA16	1	0	0	0	0	0	0
NZ_CP019053.1	PTU-C	APH(3'')-Ib	1	0	0	0	0	0	0
NZ_CP019053.1	PTU-C	APH(6)-Id	1	0	0	0	0	0	0
NZ_CP019053.1	PTU-C	arr-3	1	0	0	0	0	0	0
NZ_CP019053.1	PTU-C	catB3	0	1	0	0	0	0	0
NZ_CP019053.1	PTU-C	determinant	1	0	0	0	0	0	0
NZ_CP019053.1	PTU-C	dfrA27	0	0	0	1	0	0	0
NZ_CP019053.1	PTU-C	floR	0	1	0	0	0	0	0
NZ_CP019053.1	PTU-C	mphA	1	0	0	0	0	0	0
NZ_CP019053.1	PTU-C	NDM-1	0	0	1	0	0	0	0
NZ_CP019053.1	PTU-C	qacEdelta1	0	0	0	0	1	0	0
NZ_CP019053.1	PTU-C	sul1	0	0	0	1	0	0	0
NZ_CP019053.1	PTU-C	sul2	0	0	0	1	0	0	0
NZ_CP019053.1	PTU-C	TEM-181	0	0	1	0	0	0	0
NZ_CP019053.1	PTU-C	tet(A)	0	0	0	0	0	0	1
NZ_CP019054.1	PTU-Y	AAC(3)-IV	1	0	0	0	0	0	0
NZ_CP019054.1	PTU-Y	AAC(6')-Ib7	1	0	0	0	0	0	0
NZ_CP019054.1	PTU-Y	aadA2	1	0	0	0	0	0	0
NZ_CP019054.1	PTU-Y	APH(3'')-Ib	1	0	0	0	0	0	0
NZ_CP019054.1	PTU-Y	APH(3')-Ia	1	0	0	0	0	0	0
NZ_CP019054.1	PTU-Y	APH(4)-Ia	1	0	0	0	0	0	0
NZ_CP019054.1	PTU-Y	APH(6)-Id	1	0	0	0	0	0	0
NZ_CP019054.1	PTU-Y	dfrA12	0	0	0	1	0	0	0
NZ_CP019054.1	PTU-Y	qacEdelta1	0	0	0	0	1	0	0
NZ_CP019054.1	PTU-Y	sul1	0	0	0	1	0	0	0
NZ_CP019074.1	-	AAC(3)-IId	1	0	0	0	0	0	0
NZ_CP019074.1	-	AAC(6')-Ib7	1	0	0	0	0	0	0
NZ_CP019074.1	-	aadA2	1	0	0	0	0	0	0
NZ_CP019074.1	-	APH(3'')-Ib	1	0	0	0	0	0	0
NZ_CP019074.1	-	APH(6)-Id	1	0	0	0	0	0	0
NZ_CP019074.1	-	dfrA12	0	0	0	1	0	0	0
NZ_CP019074.1	-	floR	0	1	0	0	0	0	0
NZ_CP019074.1	-	oqxA	0	0	0	0	0	1	0
NZ_CP019074.1	-	oqxB	0	0	0	0	0	1	0
NZ_CP019074.1	-	sul2	0	0	0	1	0	0	0
NZ_CP019074.1	-	TEM-181	0	0	1	0	0	0	0
NZ_CP019074.1	-	tet(A)	0	0	0	0	0	0	1
NZ_CP019076.1	PTU-FE	AAC(3)-IIe	1	0	0	0	0	0	0
NZ_CP019076.1	PTU-FE	AAC(6')-Ib-cr	1	0	0	0	0	0	0
NZ_CP019076.1	PTU-FE	AAC(6')-Ib7	1	0	0	0	0	0	0
NZ_CP019076.1	PTU-FE	aadA5	1	0	0	0	0	0	0
NZ_CP019076.1	PTU-FE	catB3	0	1	0	0	0	0	0
NZ_CP019076.1	PTU-FE	CTX-M-15	0	0	1	0	0	0	0
NZ_CP019076.1	PTU-FE	dfrA17	0	0	0	1	0	0	0
NZ_CP019076.1	PTU-FE	mphA	1	0	0	0	0	0	0
NZ_CP019076.1	PTU-FE	OXA-1	0	0	1	0	0	0	0
NZ_CP019076.1	PTU-FE	qacEdelta1	0	0	0	0	1	0	0
NZ_CP019076.1	PTU-FE	sul1	0	0	0	1	0	0	0
NZ_CP019076.1	PTU-FE	tet(A)	0	0	0	0	0	0	1
NZ_CP019214.3	PTU-HI2	AAC(3)-IV	1	0	0	0	0	0	0
NZ_CP019214.3	PTU-HI2	AAC(6')-Ib7	1	0	0	0	0	0	0
NZ_CP019214.3	PTU-HI2	aadA2	1	0	0	0	0	0	0
NZ_CP019214.3	PTU-HI2	ANT(3'')-IIa	1	0	0	0	0	0	0
NZ_CP019214.3	PTU-HI2	APH(3')-Ia	1	0	0	0	0	0	0
NZ_CP019214.3	PTU-HI2	APH(4)-Ia	1	0	0	0	0	0	0
NZ_CP019214.3	PTU-HI2	cmlA1	0	1	0	0	0	0	0
NZ_CP019214.3	PTU-HI2	CTX-M-14	0	0	1	0	0	0	0
NZ_CP019214.3	PTU-HI2	dfrA12	0	0	0	1	0	0	0
NZ_CP019214.3	PTU-HI2	FosA3	1	0	0	0	0	0	0
NZ_CP019214.3	PTU-HI2	MCR-1	1	0	0	0	0	0	0
NZ_CP019214.3	PTU-HI2	mphA	1	0	0	0	0	0	0
NZ_CP019214.3	PTU-HI2	oqxA	0	0	0	0	0	1	0
NZ_CP019214.3	PTU-HI2	oqxB	0	0	0	0	0	1	0
NZ_CP019214.3	PTU-HI2	qacEdelta1	0	0	0	0	1	0	0
NZ_CP019214.3	PTU-HI2	qacH	0	0	0	0	1	0	0
NZ_CP019214.3	PTU-HI2	sul1	0	0	0	1	0	0	0
NZ_CP019214.3	PTU-HI2	sul2	0	0	0	1	0	0	0
NZ_CP019214.3	PTU-HI2	sul3	0	0	0	1	0	0	0
NZ_CP019220.1	-	AAC(3)-IId	1	0	0	0	0	0	0
NZ_CP019220.1	-	ANT(3'')-IIa	1	0	0	0	0	0	0
NZ_CP019220.1	-	APH(3')-Ia	1	0	0	0	0	0	0
NZ_CP019220.1	-	CMY-59	0	0	1	0	0	0	0
NZ_CP019220.1	-	TEM-181	0	0	1	0	0	0	0
NZ_CP019247.1	PTU-E81	AAC(6')-Ib7	1	0	0	0	0	0	0
NZ_CP019247.1	PTU-E81	aadA	1	0	0	0	0	0	0
NZ_CP019247.1	PTU-E81	APH(3'')-Ib	1	0	0	0	0	0	0
NZ_CP019247.1	PTU-E81	APH(6)-Id	1	0	0	0	0	0	0
NZ_CP019247.1	PTU-E81	dfrA1	0	0	0	1	0	0	0
NZ_CP019247.1	PTU-E81	mphA	1	0	0	0	0	0	0
NZ_CP019247.1	PTU-E81	oqxA	0	0	0	0	0	1	0
NZ_CP019247.1	PTU-E81	oqxB	0	0	0	0	0	1	0
NZ_CP019247.1	PTU-E81	qacEdelta1	0	0	0	0	1	0	0
NZ_CP019247.1	PTU-E81	sul1	0	0	0	1	0	0	0
NZ_CP019247.1	PTU-E81	TEM-181	0	0	1	0	0	0	0
NZ_CP019247.1	PTU-E81	tet(A)	0	0	0	0	0	0	1
NZ_CP019251.1	PTU-E81	AAC(6')-Ib7	1	0	0	0	0	0	0
NZ_CP019251.1	PTU-E81	APH(3'')-Ib	1	0	0	0	0	0	0
NZ_CP019251.1	PTU-E81	APH(3')-Ia	1	0	0	0	0	0	0
NZ_CP019251.1	PTU-E81	APH(6)-Id	1	0	0	0	0	0	0
NZ_CP019251.1	PTU-E81	catI	0	1	0	0	0	0	0
NZ_CP019251.1	PTU-E81	dfrA17	0	0	0	1	0	0	0
NZ_CP019251.1	PTU-E81	oqxA	0	0	0	0	0	1	0
NZ_CP019251.1	PTU-E81	oqxB	0	0	0	0	0	1	0
NZ_CP019251.1	PTU-E81	sul2	0	0	0	1	0	0	0
NZ_CP019251.1	PTU-E81	TEM-181	0	0	1	0	0	0	0
NZ_CP019251.1	PTU-E81	tet(B)	0	0	0	0	0	0	1
NZ_CP019260.1	PTU-HI2	AAC(3)-IId	1	0	0	0	0	0	0
NZ_CP019260.1	PTU-HI2	AAC(6')-Ib7	1	0	0	0	0	0	0
NZ_CP019260.1	PTU-HI2	aadA12	1	0	0	0	0	0	0
NZ_CP019260.1	PTU-HI2	aadA2	1	0	0	0	0	0	0
NZ_CP019260.1	PTU-HI2	aadA8b	1	0	0	0	0	0	0
NZ_CP019260.1	PTU-HI2	ANT(3'')-IIa	1	0	0	0	0	0	0
NZ_CP019260.1	PTU-HI2	APH(3')-Ia	1	0	0	0	0	0	0
NZ_CP019260.1	PTU-HI2	APH(6)-Id	1	0	0	0	0	0	0
NZ_CP019260.1	PTU-HI2	cmlA1	0	1	0	0	0	0	0
NZ_CP019260.1	PTU-HI2	dfrA12	0	0	0	1	0	0	0
NZ_CP019260.1	PTU-HI2	FosA3	1	0	0	0	0	0	0
NZ_CP019260.1	PTU-HI2	qacE	0	0	0	0	1	0	0
NZ_CP019260.1	PTU-HI2	qacEdelta1	0	0	0	0	1	0	0
NZ_CP019260.1	PTU-HI2	qacH	0	0	0	0	1	0	0
NZ_CP019260.1	PTU-HI2	ramA	1	0	0	0	0	0	0
NZ_CP019260.1	PTU-HI2	rmtB	1	0	0	0	0	0	0
NZ_CP019260.1	PTU-HI2	sul1	0	0	0	1	0	0	0
NZ_CP019260.1	PTU-HI2	sul3	0	0	0	1	0	0	0
NZ_CP019260.1	PTU-HI2	TEM-181	0	0	1	0	0	0	0
NZ_CP019261.1	-	AAC(3)-IId	1	0	0	0	0	0	0
NZ_CP019261.1	-	AAC(6')-Ib7	1	0	0	0	0	0	0
NZ_CP019261.1	-	aadA2	1	0	0	0	0	0	0
NZ_CP019261.1	-	ANT(3'')-IIa	1	0	0	0	0	0	0
NZ_CP019261.1	-	APH(3')-Ia	1	0	0	0	0	0	0
NZ_CP019261.1	-	cmlA1	0	1	0	0	0	0	0
NZ_CP019261.1	-	dfrA12	0	0	0	1	0	0	0
NZ_CP019261.1	-	floR	0	1	0	0	0	0	0
NZ_CP019261.1	-	linG	1	0	0	0	0	0	0
NZ_CP019261.1	-	mefB	1	0	0	0	0	0	0
NZ_CP019261.1	-	qacH	0	0	0	0	1	0	0
NZ_CP019261.1	-	sul2	0	0	0	1	0	0	0
NZ_CP019261.1	-	sul3	0	0	0	1	0	0	0
NZ_CP019261.1	-	TEM-181	0	0	1	0	0	0	0
NZ_CP019261.1	-	tetM	0	0	0	0	0	0	1
NZ_CP019262.1	PTU-E49	AAC(6')-Ib7	1	0	0	0	0	0	0
NZ_CP019262.1	PTU-E49	ANT(3'')-IIa	1	0	0	0	0	0	0
NZ_CP019262.1	PTU-E49	APH(3'')-Ib	1	0	0	0	0	0	0
NZ_CP019262.1	PTU-E49	APH(6)-Id	1	0	0	0	0	0	0
NZ_CP019262.1	PTU-E49	dfrA1	0	0	0	1	0	0	0
NZ_CP019262.1	PTU-E49	mphA	1	0	0	0	0	0	0
NZ_CP019262.1	PTU-E49	oqxA	0	0	0	0	0	1	0
NZ_CP019262.1	PTU-E49	oqxB	0	0	0	0	0	1	0
NZ_CP019262.1	PTU-E49	qacEdelta1	0	0	0	0	1	0	0
NZ_CP019262.1	PTU-E49	sul1	0	0	0	1	0	0	0
NZ_CP019262.1	PTU-E49	sul2	0	0	0	1	0	0	0
NZ_CP019262.1	PTU-E49	TEM-181	0	0	1	0	0	0	0
NZ_CP019262.1	PTU-E49	tet(A)	0	0	0	0	0	0	1
NZ_CP019268.1	PTU-E81	AAC(6')-Ib7	1	0	0	0	0	0	0
NZ_CP019268.1	PTU-E81	APH(3'')-Ib	1	0	0	0	0	0	0
NZ_CP019268.1	PTU-E81	APH(3')-Ia	1	0	0	0	0	0	0
NZ_CP019268.1	PTU-E81	APH(6)-Id	1	0	0	0	0	0	0
NZ_CP019268.1	PTU-E81	catI	0	1	0	0	0	0	0
NZ_CP019268.1	PTU-E81	dfrA17	0	0	0	1	0	0	0
NZ_CP019268.1	PTU-E81	oqxA	0	0	0	0	0	1	0
NZ_CP019268.1	PTU-E81	oqxB	0	0	0	0	0	1	0
NZ_CP019268.1	PTU-E81	sul2	0	0	0	1	0	0	0
NZ_CP019268.1	PTU-E81	TEM-181	0	0	1	0	0	0	0
NZ_CP019268.1	PTU-E81	tet(B)	0	0	0	0	0	0	1
NZ_CP019282.1	PTU-E81	AAC(6')-Ib7	1	0	0	0	0	0	0
NZ_CP019282.1	PTU-E81	aadA2	1	0	0	0	0	0	0
NZ_CP019282.1	PTU-E81	CTX-M-15	0	0	1	0	0	0	0
NZ_CP019282.1	PTU-E81	dfrA12	0	0	0	1	0	0	0
NZ_CP019282.1	PTU-E81	FosA3	1	0	0	0	0	0	0
NZ_CP019282.1	PTU-E81	mphA	1	0	0	0	0	0	0
NZ_CP019282.1	PTU-E81	oqxA	0	0	0	0	0	1	0
NZ_CP019282.1	PTU-E81	oqxB	0	0	0	0	0	1	0
NZ_CP019282.1	PTU-E81	qacEdelta1	0	0	0	0	1	0	0
NZ_CP019282.1	PTU-E81	sul1	0	0	0	1	0	0	0
NZ_CP019282.1	PTU-E81	TEM-181	0	0	1	0	0	0	0
NZ_CP019282.1	PTU-E81	tet(A)	0	0	0	0	0	0	1
NZ_CP019441.1	PTU-C	AAC(6')-Ib7	1	0	0	0	0	0	0
NZ_CP019441.1	PTU-C	aadA2	1	0	0	0	0	0	0
NZ_CP019441.1	PTU-C	APH(3')-Ia	1	0	0	0	0	0	0
NZ_CP019441.1	PTU-C	catII	0	1	0	0	0	0	0
NZ_CP019441.1	PTU-C	dfrA12	0	0	0	1	0	0	0
NZ_CP019441.1	PTU-C	floR	0	1	0	0	0	0	0
NZ_CP019441.1	PTU-C	mphA	1	0	0	0	0	0	0
NZ_CP019441.1	PTU-C	qacEdelta1	0	0	0	0	1	0	0
NZ_CP019441.1	PTU-C	sul1	0	0	0	1	0	0	0
NZ_CP019441.1	PTU-C	sul2	0	0	0	1	0	0	0
NZ_CP019441.1	PTU-C	tet(D)	0	0	0	0	0	0	1
NZ_CP019559.1	PTU-HI2	AAC(6')-Ib7	1	0	0	0	0	0	0
NZ_CP019559.1	PTU-HI2	aadA13	1	0	0	0	0	0	0
NZ_CP019559.1	PTU-HI2	qacEdelta1	0	0	0	0	1	0	0
NZ_CP019559.1	PTU-HI2	sul1	0	0	0	1	0	0	0
NZ_CP019559.1	PTU-HI2	tet(B)	0	0	0	0	0	0	1
NZ_CP019647.1	PTU-HI2	AAC(6')-Ib7	1	0	0	0	0	0	0
NZ_CP019647.1	PTU-HI2	aadA2	1	0	0	0	0	0	0
NZ_CP019647.1	PTU-HI2	ANT(3'')-IIa	1	0	0	0	0	0	0
NZ_CP019647.1	PTU-HI2	APH(3'')-Ib	1	0	0	0	0	0	0
NZ_CP019647.1	PTU-HI2	APH(3')-IIa	1	0	0	0	0	0	0
NZ_CP019647.1	PTU-HI2	APH(6)-Id	1	0	0	0	0	0	0
NZ_CP019647.1	PTU-HI2	BLMT	1	0	0	0	0	0	0
NZ_CP019647.1	PTU-HI2	cmlA1	0	1	0	0	0	0	0
NZ_CP019647.1	PTU-HI2	dfrA12	0	0	0	1	0	0	0
NZ_CP019647.1	PTU-HI2	mefB	1	0	0	0	0	0	0
NZ_CP019647.1	PTU-HI2	qacEdelta1	0	0	0	0	1	0	0
NZ_CP019647.1	PTU-HI2	qacH	0	0	0	0	1	0	0
NZ_CP019647.1	PTU-HI2	sul1	0	0	0	1	0	0	0
NZ_CP019647.1	PTU-HI2	sul3	0	0	0	1	0	0	0
NZ_CP019647.1	PTU-HI2	TEM-181	0	0	1	0	0	0	0
NZ_CP019647.1	PTU-HI2	tet(A)	0	0	0	0	0	0	1
NZ_CP019773.1	PTU-FK	AAC(6')-Ib7	1	0	0	0	0	0	0
NZ_CP019773.1	PTU-FK	aadA2	1	0	0	0	0	0	0
NZ_CP019773.1	PTU-FK	APH(3')-Ia	1	0	0	0	0	0	0
NZ_CP019773.1	PTU-FK	catI	0	1	0	0	0	0	0
NZ_CP019773.1	PTU-FK	dfrA12	0	0	0	1	0	0	0
NZ_CP019773.1	PTU-FK	mphA	1	0	0	0	0	0	0
NZ_CP019773.1	PTU-FK	qacEdelta1	0	0	0	0	1	0	0
NZ_CP019773.1	PTU-FK	sul1	0	0	0	1	0	0	0
NZ_CP019890.1	-	AAC(3)-IId	1	0	0	0	0	0	0
NZ_CP019890.1	-	AAC(6')-Ib7	1	0	0	0	0	0	0
NZ_CP019890.1	-	aadA2	1	0	0	0	0	0	0
NZ_CP019890.1	-	dfrA12	0	0	0	1	0	0	0
NZ_CP019890.1	-	mphA	1	0	0	0	0	0	0
NZ_CP019890.1	-	qacEdelta1	0	0	0	0	1	0	0
NZ_CP019890.1	-	sul1	0	0	0	1	0	0	0
NZ_CP019890.1	-	TEM-181	0	0	1	0	0	0	0
NZ_CP020049.1	PTU-C	AAC(6')-Ib10	1	0	0	0	0	0	0
NZ_CP020049.1	PTU-C	AAC(6')-Ib7	1	0	0	0	0	0	0
NZ_CP020049.1	PTU-C	CMY-59	0	0	1	0	0	0	0
NZ_CP020049.1	PTU-C	determinant	1	0	0	0	0	0	0
NZ_CP020049.1	PTU-C	NDM-1	0	0	1	0	0	0	0
NZ_CP020049.1	PTU-C	qacEdelta1	0	0	0	0	1	0	0
NZ_CP020049.1	PTU-C	rmtC	1	0	0	0	0	0	0
NZ_CP020049.1	PTU-C	sul1	0	0	0	1	0	0	0
NZ_CP020056.1	PTU-C	AAC(6')-Ib10	1	0	0	0	0	0	0
NZ_CP020056.1	PTU-C	AAC(6')-Ib7	1	0	0	0	0	0	0
NZ_CP020056.1	PTU-C	CMY-59	0	0	1	0	0	0	0
NZ_CP020056.1	PTU-C	determinant	1	0	0	0	0	0	0
NZ_CP020056.1	PTU-C	NDM-1	0	0	1	0	0	0	0
NZ_CP020056.1	PTU-C	qacEdelta1	0	0	0	0	1	0	0
NZ_CP020056.1	PTU-C	sul1	0	0	0	1	0	0	0
NZ_CP020059.1	PTU-N1	AAC(6')-Ib7	1	0	0	0	0	0	0
NZ_CP020059.1	PTU-N1	AAC(6')-Ib9	1	0	0	0	0	0	0
NZ_CP020059.1	PTU-N1	ANT(3'')-IIa	1	0	0	0	0	0	0
NZ_CP020059.1	PTU-N1	APH(3'')-Ib	1	0	0	0	0	0	0
NZ_CP020059.1	PTU-N1	APH(6)-Id	1	0	0	0	0	0	0
NZ_CP020059.1	PTU-N1	dfrA14	0	0	0	1	0	0	0
NZ_CP020059.1	PTU-N1	KPC-3	0	0	1	0	0	0	0
NZ_CP020059.1	PTU-N1	OXA-9	0	0	1	0	0	0	0
NZ_CP020059.1	PTU-N1	sul2	0	0	0	1	0	0	0
NZ_CP020059.1	PTU-N1	TEM-181	0	0	1	0	0	0	0
NZ_CP020060.1	-	AAC(6')-Ib7	1	0	0	0	0	0	0
NZ_CP020060.1	-	aadA2	1	0	0	0	0	0	0
NZ_CP020060.1	-	dfrA12	0	0	0	1	0	0	0
NZ_CP020060.1	-	mefB	1	0	0	0	0	0	0
NZ_CP020060.1	-	qacEdelta1	0	0	0	0	1	0	0
NZ_CP020060.1	-	sul1	0	0	0	1	0	0	0
NZ_CP020060.1	-	sul3	0	0	0	1	0	0	0
NZ_CP020060.1	-	TEM-181	0	0	1	0	0	0	0
NZ_CP020060.1	-	tet(A)	0	0	0	0	0	0	1
NZ_CP020062.1	-	AAC(6')-Ib7	1	0	0	0	0	0	0
NZ_CP020062.1	-	ANT(2'')-Ia	1	0	0	0	0	0	0
NZ_CP020062.1	-	catB3	0	1	0	0	0	0	0
NZ_CP020062.1	-	dfrA19	0	0	0	1	0	0	0
NZ_CP020062.1	-	qacEdelta1	0	0	0	0	1	0	0
NZ_CP020062.1	-	SHV-5	0	0	1	0	0	0	0
NZ_CP020062.1	-	sul1	0	0	0	1	0	0	0
NZ_CP020066.1	PTU-N1	AAC(6')-Ib10	1	0	0	0	0	0	0
NZ_CP020066.1	PTU-N1	AAC(6')-Ib7	1	0	0	0	0	0	0
NZ_CP020066.1	PTU-N1	ANT(3'')-IIa	1	0	0	0	0	0	0
NZ_CP020066.1	PTU-N1	dfrA14	0	0	0	1	0	0	0
NZ_CP020066.1	PTU-N1	KPC-3	0	0	1	0	0	0	0
NZ_CP020066.1	PTU-N1	TEM-181	0	0	1	0	0	0	0
NZ_CP020068.1	PTU-HI1B	AAC(3)-IId	1	0	0	0	0	0	0
NZ_CP020068.1	PTU-HI1B	AAC(6')-Ib7	1	0	0	0	0	0	0
NZ_CP020068.1	PTU-HI1B	aadA2	1	0	0	0	0	0	0
NZ_CP020068.1	PTU-HI1B	APH(3'')-Ib	1	0	0	0	0	0	0
NZ_CP020068.1	PTU-HI1B	APH(3')-VI	1	0	0	0	0	0	0
NZ_CP020068.1	PTU-HI1B	APH(6)-Id	1	0	0	0	0	0	0
NZ_CP020068.1	PTU-HI1B	armA	1	0	0	0	0	0	0
NZ_CP020068.1	PTU-HI1B	determinant	1	0	0	0	0	0	0
NZ_CP020068.1	PTU-HI1B	dfrA12	0	0	0	1	0	0	0
NZ_CP020068.1	PTU-HI1B	mphE	1	0	0	0	0	0	0
NZ_CP020068.1	PTU-HI1B	msrE	1	0	0	0	0	0	0
NZ_CP020068.1	PTU-HI1B	NDM-1	0	0	1	0	0	0	0
NZ_CP020068.1	PTU-HI1B	qacEdelta1	0	0	0	0	1	0	0
NZ_CP020068.1	PTU-HI1B	SHV-187	0	0	1	0	0	0	0
NZ_CP020068.1	PTU-HI1B	sul1	0	0	0	1	0	0	0
NZ_CP020068.1	PTU-HI1B	sul2	0	0	0	1	0	0	0
NZ_CP020072.1	PTU-FK	AAC(6')-Ib7	1	0	0	0	0	0	0
NZ_CP020072.1	PTU-FK	aadA2	1	0	0	0	0	0	0
NZ_CP020072.1	PTU-FK	APH(3')-Ia	1	0	0	0	0	0	0
NZ_CP020072.1	PTU-FK	catI	0	1	0	0	0	0	0
NZ_CP020072.1	PTU-FK	dfrA12	0	0	0	1	0	0	0
NZ_CP020072.1	PTU-FK	mphA	1	0	0	0	0	0	0
NZ_CP020072.1	PTU-FK	qacEdelta1	0	0	0	0	1	0	0
NZ_CP020072.1	PTU-FK	sul1	0	0	0	1	0	0	0
NZ_CP020073.1	PTU-E56	AAC(3)-IV	1	0	0	0	0	0	0
NZ_CP020073.1	PTU-E56	AAC(6')-Ib7	1	0	0	0	0	0	0
NZ_CP020073.1	PTU-E56	aadA2	1	0	0	0	0	0	0
NZ_CP020073.1	PTU-E56	ANT(3'')-IIa	1	0	0	0	0	0	0
NZ_CP020073.1	PTU-E56	APH(4)-Ia	1	0	0	0	0	0	0
NZ_CP020073.1	PTU-E56	cmlA1	0	1	0	0	0	0	0
NZ_CP020073.1	PTU-E56	mefB	1	0	0	0	0	0	0
NZ_CP020073.1	PTU-E56	qacH	0	0	0	0	1	0	0
NZ_CP020073.1	PTU-E56	sul3	0	0	0	1	0	0	0
NZ_CP020091.1	-	AAC(3)-IId	1	0	0	0	0	0	0
NZ_CP020091.1	-	AAC(6')-Ib7	1	0	0	0	0	0	0
NZ_CP020091.1	-	APH(3'')-Ib	1	0	0	0	0	0	0
NZ_CP020091.1	-	APH(6)-Id	1	0	0	0	0	0	0
NZ_CP020091.1	-	catII	0	1	0	0	0	0	0
NZ_CP020091.1	-	dfrA14	0	0	0	1	0	0	0
NZ_CP020091.1	-	LAP-2	0	0	1	0	0	0	0
NZ_CP020091.1	-	QnrS1	0	0	0	0	0	1	0
NZ_CP020091.1	-	sul2	0	0	0	1	0	0	0
NZ_CP020091.1	-	TEM-181	0	0	1	0	0	0	0
NZ_CP020091.1	-	tet(D)	0	0	0	0	0	0	1
NZ_CP020109.1	PTU-FK	AAC(6')-Ib7	1	0	0	0	0	0	0
NZ_CP020109.1	PTU-FK	aadA2	1	0	0	0	0	0	0
NZ_CP020109.1	PTU-FK	catI	0	1	0	0	0	0	0
NZ_CP020109.1	PTU-FK	dfrA12	0	0	0	1	0	0	0
NZ_CP020109.1	PTU-FK	mphA	1	0	0	0	0	0	0
NZ_CP020109.1	PTU-FK	qacEdelta1	0	0	0	0	1	0	0
NZ_CP020109.1	PTU-FK	sul1	0	0	0	1	0	0	0
NZ_CP020110.1	PTU-E56	AAC(3)-IV	1	0	0	0	0	0	0
NZ_CP020110.1	PTU-E56	AAC(6')-Ib10	1	0	0	0	0	0	0
NZ_CP020110.1	PTU-E56	AAC(6')-Ib7	1	0	0	0	0	0	0
NZ_CP020110.1	PTU-E56	aadA2	1	0	0	0	0	0	0
NZ_CP020110.1	PTU-E56	aadA25	1	0	0	0	0	0	0
NZ_CP020110.1	PTU-E56	ANT(3'')-IIa	1	0	0	0	0	0	0
NZ_CP020110.1	PTU-E56	APH(4)-Ia	1	0	0	0	0	0	0
NZ_CP020110.1	PTU-E56	cmlA1	0	1	0	0	0	0	0
NZ_CP020110.1	PTU-E56	KPC-1	1	0	0	0	0	0	0
NZ_CP020110.1	PTU-E56	mefB	1	0	0	0	0	0	0
NZ_CP020110.1	PTU-E56	OXA-9	0	0	1	0	0	0	0
NZ_CP020110.1	PTU-E56	qacH	0	0	0	0	1	0	0
NZ_CP020110.1	PTU-E56	sul3	0	0	0	1	0	0	0
NZ_CP020110.1	PTU-E56	TEM-181	0	0	1	0	0	0	0
NZ_CP020113.1	PTU-FS	ANT(3'')-IIa	1	0	0	0	0	0	0
NZ_CP020113.1	PTU-FS	APH(3')-Ia	1	0	0	0	0	0	0
NZ_CP020113.1	PTU-FS	qacEdelta1	0	0	0	0	1	0	0
NZ_CP020113.1	PTU-FS	sul1	0	0	0	1	0	0	0
NZ_CP020113.1	PTU-FS	TEM-181	0	0	1	0	0	0	0
NZ_CP020113.1	PTU-FS	tet(A)	0	0	0	0	0	0	1
NZ_CP020119.1	PTU-N1	AAC(6')-Ib7	1	0	0	0	0	0	0
NZ_CP020119.1	PTU-N1	APH(3')-Ia	1	0	0	0	0	0	0
NZ_CP020119.1	PTU-N1	dfrA14	0	0	0	1	0	0	0
NZ_CP020119.1	PTU-N1	KPC-4	0	0	1	0	0	0	0
NZ_CP020119.1	PTU-N1	TEM-181	0	0	1	0	0	0	0
NZ_CP020338.1	PTU-E68	AAC(3)-IId	1	0	0	0	0	0	0
NZ_CP020338.1	PTU-E68	AAC(6')-Ib7	1	0	0	0	0	0	0
NZ_CP020338.1	PTU-E68	aadA5	1	0	0	0	0	0	0
NZ_CP020338.1	PTU-E68	dfrA17	0	0	0	1	0	0	0
NZ_CP020338.1	PTU-E68	mphA	1	0	0	0	0	0	0
NZ_CP020338.1	PTU-E68	qacEdelta1	0	0	0	0	1	0	0
NZ_CP020338.1	PTU-E68	QnrS1	0	0	0	0	0	1	0
NZ_CP020338.1	PTU-E68	sul1	0	0	0	1	0	0	0
NZ_CP020338.1	PTU-E68	TEM-181	0	0	1	0	0	0	0
NZ_CP020338.1	PTU-E68	tet(A)	0	0	0	0	0	0	1
NZ_CP020344.1	PTU-E50	AAC(6')-Ib7	1	0	0	0	0	0	0
NZ_CP020344.1	PTU-E50	catII	0	1	0	0	0	0	0
NZ_CP020344.1	PTU-E50	dfrA14	0	0	0	1	0	0	0
NZ_CP020344.1	PTU-E50	LAP-2	0	0	1	0	0	0	0
NZ_CP020344.1	PTU-E50	QnrS1	0	0	0	0	0	1	0
NZ_CP020344.1	PTU-E50	TEM-181	0	0	1	0	0	0	0
NZ_CP020344.1	PTU-E50	tet(A)	0	0	0	0	0	0	1
NZ_CP020359.1	PTU-E98	AAC(6')-Ib7	1	0	0	0	0	0	0
NZ_CP020359.1	PTU-E98	ANT(2'')-Ia	1	0	0	0	0	0	0
NZ_CP020359.1	PTU-E98	dfrA3b	1	0	0	0	0	0	0
NZ_CP020359.1	PTU-E98	KPC-3	0	0	1	0	0	0	0
NZ_CP020359.1	PTU-E98	qacEdelta1	0	0	0	0	1	0	0
NZ_CP020359.1	PTU-E98	sul1	0	0	0	1	0	0	0
NZ_CP020493.1	PTU-HI2	AAC(3)-IIe	1	0	0	0	0	0	0
NZ_CP020493.1	PTU-HI2	AAC(6')-Ib7	1	0	0	0	0	0	0
NZ_CP020493.1	PTU-HI2	aadA2	1	0	0	0	0	0	0
NZ_CP020493.1	PTU-HI2	ANT(3'')-IIa	1	0	0	0	0	0	0
NZ_CP020493.1	PTU-HI2	APH(3'')-Ib	1	0	0	0	0	0	0
NZ_CP020493.1	PTU-HI2	APH(3')-Ia	1	0	0	0	0	0	0
NZ_CP020493.1	PTU-HI2	APH(6)-Id	1	0	0	0	0	0	0
NZ_CP020493.1	PTU-HI2	catI	0	1	0	0	0	0	0
NZ_CP020493.1	PTU-HI2	cmlA1	0	1	0	0	0	0	0
NZ_CP020493.1	PTU-HI2	dfrA1	0	0	0	1	0	0	0
NZ_CP020493.1	PTU-HI2	MCR-1	1	0	0	0	0	0	0
NZ_CP020493.1	PTU-HI2	mefB	1	0	0	0	0	0	0
NZ_CP020493.1	PTU-HI2	qacEdelta1	0	0	0	0	1	0	0
NZ_CP020493.1	PTU-HI2	qacH	0	0	0	0	1	0	0
NZ_CP020493.1	PTU-HI2	sul1	0	0	0	1	0	0	0
NZ_CP020493.1	PTU-HI2	sul2	0	0	0	1	0	0	0
NZ_CP020493.1	PTU-HI2	sul3	0	0	0	1	0	0	0
NZ_CP020493.1	PTU-HI2	TEM-181	0	0	1	0	0	0	0
NZ_CP020493.1	PTU-HI2	tet(A)	0	0	0	0	0	0	1
NZ_CP020500.1	PTU-E56	AAC(3)-IV	1	0	0	0	0	0	0
NZ_CP020500.1	PTU-E56	AAC(6')-Ib10	1	0	0	0	0	0	0
NZ_CP020500.1	PTU-E56	AAC(6')-Ib7	1	0	0	0	0	0	0
NZ_CP020500.1	PTU-E56	aadA2	1	0	0	0	0	0	0
NZ_CP020500.1	PTU-E56	aadA25	1	0	0	0	0	0	0
NZ_CP020500.1	PTU-E56	ANT(3'')-IIa	1	0	0	0	0	0	0
NZ_CP020500.1	PTU-E56	APH(4)-Ia	1	0	0	0	0	0	0
NZ_CP020500.1	PTU-E56	cmlA1	0	1	0	0	0	0	0
NZ_CP020500.1	PTU-E56	KPC-1	1	0	0	0	0	0	0
NZ_CP020500.1	PTU-E56	mefB	1	0	0	0	0	0	0
NZ_CP020500.1	PTU-E56	OXA-9	0	0	1	0	0	0	0
NZ_CP020500.1	PTU-E56	qacH	0	0	0	0	1	0	0
NZ_CP020500.1	PTU-E56	sul3	0	0	0	1	0	0	0
NZ_CP020500.1	PTU-E56	TEM-181	0	0	1	0	0	0	0
NZ_CP020510.1	PTU-FE	AAC(3)-IId	1	0	0	0	0	0	0
NZ_CP020510.1	PTU-FE	AAC(6')-Ib-cr	1	0	0	0	0	0	0
NZ_CP020510.1	PTU-FE	AAC(6')-Ib7	1	0	0	0	0	0	0
NZ_CP020510.1	PTU-FE	aadA16	1	0	0	0	0	0	0
NZ_CP020510.1	PTU-FE	APH(3'')-Ib	1	0	0	0	0	0	0
NZ_CP020510.1	PTU-FE	APH(6)-Id	1	0	0	0	0	0	0
NZ_CP020510.1	PTU-FE	arr-3	1	0	0	0	0	0	0
NZ_CP020510.1	PTU-FE	dfrA14	0	0	0	1	0	0	0
NZ_CP020510.1	PTU-FE	dfrA27	0	0	0	1	0	0	0
NZ_CP020510.1	PTU-FE	qacEdelta1	0	0	0	0	1	0	0
NZ_CP020510.1	PTU-FE	rmtB	1	0	0	0	0	0	0
NZ_CP020510.1	PTU-FE	sul1	0	0	0	1	0	0	0
NZ_CP020510.1	PTU-FE	sul2	0	0	0	1	0	0	0
NZ_CP020510.1	PTU-FE	TEM-181	0	0	1	0	0	0	0
NZ_CP020510.1	PTU-FE	tet(A)	0	0	0	0	0	0	1
NZ_CP020515.1	PTU-FE	AAC(6')-Ib-cr	1	0	0	0	0	0	0
NZ_CP020515.1	PTU-FE	AAC(6')-Ib7	1	0	0	0	0	0	0
NZ_CP020515.1	PTU-FE	aadA2	1	0	0	0	0	0	0
NZ_CP020515.1	PTU-FE	catB3	0	1	0	0	0	0	0
NZ_CP020515.1	PTU-FE	CTX-M-15	0	0	1	0	0	0	0
NZ_CP020515.1	PTU-FE	determinant	1	0	0	0	0	0	0
NZ_CP020515.1	PTU-FE	dfrA12	0	0	0	1	0	0	0
NZ_CP020515.1	PTU-FE	NDM-5	0	0	1	0	0	0	0
NZ_CP020515.1	PTU-FE	OXA-1	0	0	1	0	0	0	0
NZ_CP020515.1	PTU-FE	qacEdelta1	0	0	0	0	1	0	0
NZ_CP020515.1	PTU-FE	rmtB	1	0	0	0	0	0	0
NZ_CP020515.1	PTU-FE	sul1	0	0	0	1	0	0	0
NZ_CP020515.1	PTU-FE	TEM-181	0	0	1	0	0	0	0
NZ_CP020523.1	PTU-E82	AAC(6')-Ib-cr	1	0	0	0	0	0	0
NZ_CP020523.1	PTU-E82	AAC(6')-Ib7	1	0	0	0	0	0	0
NZ_CP020523.1	PTU-E82	APH(3'')-Ib	1	0	0	0	0	0	0
NZ_CP020523.1	PTU-E82	APH(6)-Id	1	0	0	0	0	0	0
NZ_CP020523.1	PTU-E82	catB3	0	1	0	0	0	0	0
NZ_CP020523.1	PTU-E82	CTX-M-15	0	0	1	0	0	0	0
NZ_CP020523.1	PTU-E82	dfrA14	0	0	0	1	0	0	0
NZ_CP020523.1	PTU-E82	OXA-1	0	0	1	0	0	0	0
NZ_CP020523.1	PTU-E82	QnrB6	0	0	0	0	0	1	0
NZ_CP020523.1	PTU-E82	sul2	0	0	0	1	0	0	0
NZ_CP020523.1	PTU-E82	TEM-181	0	0	1	0	0	0	0
NZ_CP020524.1	PTU-C	AAC(6')-Ib7	1	0	0	0	0	0	0
NZ_CP020524.1	PTU-C	APH(3')-Ia	1	0	0	0	0	0	0
NZ_CP020524.1	PTU-C	APH(3')-VI	1	0	0	0	0	0	0
NZ_CP020524.1	PTU-C	arr-2	1	0	0	0	0	0	0
NZ_CP020524.1	PTU-C	cmlA5	0	1	0	0	0	0	0
NZ_CP020524.1	PTU-C	CMY-59	0	0	1	0	0	0	0
NZ_CP020524.1	PTU-C	determinant	1	0	0	0	0	0	0
NZ_CP020524.1	PTU-C	NDM-1	0	0	1	0	0	0	0
NZ_CP020524.1	PTU-C	qacEdelta1	0	0	0	0	1	0	0
NZ_CP020524.1	PTU-C	rmtC	1	0	0	0	0	0	0
NZ_CP020524.1	PTU-C	sul1	0	0	0	1	0	0	0
NZ_CP020527.1	PTU-N1	AAC(3)-Ib	1	0	0	0	0	0	0
NZ_CP020527.1	PTU-N1	AAC(6')-Ib7	1	0	0	0	0	0	0
NZ_CP020527.1	PTU-N1	APH(3')-Ia	1	0	0	0	0	0	0
NZ_CP020527.1	PTU-N1	dfrA14	0	0	0	1	0	0	0
NZ_CP020527.1	PTU-N1	KPC-4	0	0	1	0	0	0	0
NZ_CP020527.1	PTU-N1	qacEdelta1	0	0	0	0	1	0	0
NZ_CP020527.1	PTU-N1	qacH	0	0	0	0	1	0	0
NZ_CP020527.1	PTU-N1	sul1	0	0	0	1	0	0	0
NZ_CP020527.1	PTU-N1	TEM-181	0	0	1	0	0	0	0
NZ_CP020529.1	PTU-HI2	AAC(6')-Ib7	1	0	0	0	0	0	0
NZ_CP020529.1	PTU-HI2	ANT(3'')-IIa	1	0	0	0	0	0	0
NZ_CP020529.1	PTU-HI2	APH(3'')-Ib	1	0	0	0	0	0	0
NZ_CP020529.1	PTU-HI2	APH(3')-Ia	1	0	0	0	0	0	0
NZ_CP020529.1	PTU-HI2	APH(6)-Id	1	0	0	0	0	0	0
NZ_CP020529.1	PTU-HI2	catI	0	1	0	0	0	0	0
NZ_CP020529.1	PTU-HI2	dfrA19	0	0	0	1	0	0	0
NZ_CP020529.1	PTU-HI2	dfrA8	0	0	0	1	0	0	0
NZ_CP020529.1	PTU-HI2	MCR-9	1	0	0	0	0	0	0
NZ_CP020529.1	PTU-HI2	qacEdelta1	0	0	0	0	1	0	0
NZ_CP020529.1	PTU-HI2	QnrB20	0	0	0	0	0	1	0
NZ_CP020529.1	PTU-HI2	SHV-66	0	0	1	0	0	0	0
NZ_CP020529.1	PTU-HI2	sul1	0	0	0	1	0	0	0
NZ_CP020530.1	PTU-L/M	AAC(6')-Ib7	1	0	0	0	0	0	0
NZ_CP020530.1	PTU-L/M	ANT(2'')-Ia	1	0	0	0	0	0	0
NZ_CP020530.1	PTU-L/M	QnrS1	0	0	0	0	0	1	0
NZ_CP020530.1	PTU-L/M	SHV-105	0	0	1	0	0	0	0
NZ_CP020547.1	PTU-I1	AAC(6')-Ib7	1	0	0	0	0	0	0
NZ_CP020547.1	PTU-I1	ANT(3'')-IIa	1	0	0	0	0	0	0
NZ_CP020547.1	PTU-I1	CTX-M-123	0	0	1	0	0	0	0
NZ_CP020547.1	PTU-I1	FosA3	1	0	0	0	0	0	0
NZ_CP020547.1	PTU-I1	mphA	1	0	0	0	0	0	0
NZ_CP020838.1	PTU-FK	AAC(6')-Ib7	1	0	0	0	0	0	0
NZ_CP020838.1	PTU-FK	aadA2	1	0	0	0	0	0	0
NZ_CP020838.1	PTU-FK	APH(3')-Ia	1	0	0	0	0	0	0
NZ_CP020838.1	PTU-FK	catI	0	1	0	0	0	0	0
NZ_CP020838.1	PTU-FK	dfrA12	0	0	0	1	0	0	0
NZ_CP020838.1	PTU-FK	mphA	1	0	0	0	0	0	0
NZ_CP020838.1	PTU-FK	qacEdelta1	0	0	0	0	1	0	0
NZ_CP020838.1	PTU-FK	sul1	0	0	0	1	0	0	0
NZ_CP020842.1	PTU-FK	AAC(6')-Ib7	1	0	0	0	0	0	0
NZ_CP020842.1	PTU-FK	AAC(6')-Ib9	1	0	0	0	0	0	0
NZ_CP020842.1	PTU-FK	arr-2	1	0	0	0	0	0	0
NZ_CP020842.1	PTU-FK	QnrB6	0	0	0	0	0	1	0
NZ_CP020842.1	PTU-FK	rmtF	1	0	0	0	0	0	0
NZ_CP020854.1	PTU-HI1B	AAC(6')-Ib-cr	1	0	0	0	0	0	0
NZ_CP020854.1	PTU-HI1B	AAC(6')-Ib7	1	0	0	0	0	0	0
NZ_CP020854.1	PTU-HI1B	aadA2	1	0	0	0	0	0	0
NZ_CP020854.1	PTU-HI1B	APH(3')-VI	1	0	0	0	0	0	0
NZ_CP020854.1	PTU-HI1B	armA	1	0	0	0	0	0	0
NZ_CP020854.1	PTU-HI1B	catB3	0	1	0	0	0	0	0
NZ_CP020854.1	PTU-HI1B	determinant	1	0	0	0	0	0	0
NZ_CP020854.1	PTU-HI1B	dfrA12	0	0	0	1	0	0	0
NZ_CP020854.1	PTU-HI1B	dfrA14	0	0	0	1	0	0	0
NZ_CP020854.1	PTU-HI1B	mphE	1	0	0	0	0	0	0
NZ_CP020854.1	PTU-HI1B	msrE	1	0	0	0	0	0	0
NZ_CP020854.1	PTU-HI1B	NDM-1	0	0	1	0	0	0	0
NZ_CP020854.1	PTU-HI1B	OXA-1	0	0	1	0	0	0	0
NZ_CP020854.1	PTU-HI1B	qacEdelta1	0	0	0	0	1	0	0
NZ_CP020854.1	PTU-HI1B	QnrB6	0	0	0	0	0	1	0
NZ_CP020854.1	PTU-HI1B	sul1	0	0	0	1	0	0	0
NZ_CP020856.1	PTU-R	AAC(3)-IId	1	0	0	0	0	0	0
NZ_CP020856.1	PTU-R	AAC(6')-Ib7	1	0	0	0	0	0	0
NZ_CP020856.1	PTU-R	ANT(3'')-IIa	1	0	0	0	0	0	0
NZ_CP020856.1	PTU-R	APH(3'')-Ib	1	0	0	0	0	0	0
NZ_CP020856.1	PTU-R	APH(6)-Id	1	0	0	0	0	0	0
NZ_CP020856.1	PTU-R	arr-2	1	0	0	0	0	0	0
NZ_CP020856.1	PTU-R	cmlA5	0	1	0	0	0	0	0
NZ_CP020856.1	PTU-R	CTX-M-15	0	0	1	0	0	0	0
NZ_CP020856.1	PTU-R	EreA2	1	0	0	0	0	0	0
NZ_CP020856.1	PTU-R	qacEdelta1	0	0	0	0	1	0	0
NZ_CP020856.1	PTU-R	SHV-187	0	0	1	0	0	0	0
NZ_CP020856.1	PTU-R	sul1	0	0	0	1	0	0	0
NZ_CP020856.1	PTU-R	sul2	0	0	0	1	0	0	0
NZ_CP020902.1	PTU-HI1B	AAC(6')-Ib7	1	0	0	0	0	0	0
NZ_CP020902.1	PTU-HI1B	aadA2	1	0	0	0	0	0	0
NZ_CP020902.1	PTU-HI1B	APH(3')-VI	1	0	0	0	0	0	0
NZ_CP020902.1	PTU-HI1B	armA	1	0	0	0	0	0	0
NZ_CP020902.1	PTU-HI1B	CTX-M-15	0	0	1	0	0	0	0
NZ_CP020902.1	PTU-HI1B	determinant	1	0	0	0	0	0	0
NZ_CP020902.1	PTU-HI1B	dfrA12	0	0	0	1	0	0	0
NZ_CP020902.1	PTU-HI1B	mphE	1	0	0	0	0	0	0
NZ_CP020902.1	PTU-HI1B	msrE	1	0	0	0	0	0	0
NZ_CP020902.1	PTU-HI1B	NDM-1	0	0	1	0	0	0	0
NZ_CP020902.1	PTU-HI1B	qacEdelta1	0	0	0	0	1	0	0
NZ_CP020902.1	PTU-HI1B	QnrS1	0	0	0	0	0	1	0
NZ_CP020902.1	PTU-HI1B	sul1	0	0	0	1	0	0	0
NZ_CP020934.1	PTU-E81	AAC(6')-Ib7	1	0	0	0	0	0	0
NZ_CP020934.1	PTU-E81	APH(3'')-Ib	1	0	0	0	0	0	0
NZ_CP020934.1	PTU-E81	APH(3')-Ia	1	0	0	0	0	0	0
NZ_CP020934.1	PTU-E81	APH(6)-Id	1	0	0	0	0	0	0
NZ_CP020934.1	PTU-E81	dfrA17	0	0	0	1	0	0	0
NZ_CP020934.1	PTU-E81	oqxA	0	0	0	0	0	1	0
NZ_CP020934.1	PTU-E81	oqxB	0	0	0	0	0	1	0
NZ_CP020934.1	PTU-E81	sul2	0	0	0	1	0	0	0
NZ_CP021087.1	PTU-E81	AAC(6')-Ib7	1	0	0	0	0	0	0
NZ_CP021087.1	PTU-E81	aadA5	1	0	0	0	0	0	0
NZ_CP021087.1	PTU-E81	APH(3'')-Ib	1	0	0	0	0	0	0
NZ_CP021087.1	PTU-E81	APH(6)-Id	1	0	0	0	0	0	0
NZ_CP021087.1	PTU-E81	catI	0	1	0	0	0	0	0
NZ_CP021087.1	PTU-E81	dfrA17	0	0	0	1	0	0	0
NZ_CP021087.1	PTU-E81	mphA	1	0	0	0	0	0	0
NZ_CP021087.1	PTU-E81	qacEdelta1	0	0	0	0	1	0	0
NZ_CP021087.1	PTU-E81	sul1	0	0	0	1	0	0	0
NZ_CP021087.1	PTU-E81	sul2	0	0	0	1	0	0	0
NZ_CP021087.1	PTU-E81	TEM-181	0	0	1	0	0	0	0
NZ_CP021087.1	PTU-E81	tet(B)	0	0	0	0	0	0	1
NZ_CP021163.1	PTU-R	AAC(6')-Ib-cr	1	0	0	0	0	0	0
NZ_CP021163.1	PTU-R	AAC(6')-Ib7	1	0	0	0	0	0	0
NZ_CP021163.1	PTU-R	aadA16	1	0	0	0	0	0	0
NZ_CP021163.1	PTU-R	arr-3	1	0	0	0	0	0	0
NZ_CP021163.1	PTU-R	dfrA27	0	0	0	1	0	0	0
NZ_CP021163.1	PTU-R	floR	0	1	0	0	0	0	0
NZ_CP021163.1	PTU-R	qacEdelta1	0	0	0	0	1	0	0
NZ_CP021163.1	PTU-R	QnrB6	0	0	0	0	0	1	0
NZ_CP021163.1	PTU-R	sul1	0	0	0	1	0	0	0
NZ_CP021163.1	PTU-R	tet(D)	0	0	0	0	0	0	1
NZ_CP021166.1	cPTU-817_1	AAC(6')-Ib-cr	1	0	0	0	0	0	0
NZ_CP021166.1	cPTU-817_1	AAC(6')-Ib7	1	0	0	0	0	0	0
NZ_CP021166.1	cPTU-817_1	APH(3'')-Ib	1	0	0	0	0	0	0
NZ_CP021166.1	cPTU-817_1	APH(6)-Id	1	0	0	0	0	0	0
NZ_CP021166.1	cPTU-817_1	catB3	0	1	0	0	0	0	0
NZ_CP021166.1	cPTU-817_1	CTX-M-15	0	0	1	0	0	0	0
NZ_CP021166.1	cPTU-817_1	dfrA14	0	0	0	1	0	0	0
NZ_CP021166.1	cPTU-817_1	OXA-1	0	0	1	0	0	0	0
NZ_CP021166.1	cPTU-817_1	sul2	0	0	0	1	0	0	0
NZ_CP021166.1	cPTU-817_1	TEM-181	0	0	1	0	0	0	0
NZ_CP021166.1	cPTU-817_1	tet(A)	0	0	0	0	0	0	1
NZ_CP021168.1	PTU-R	AAC(6')-Ib-cr	1	0	0	0	0	0	0
NZ_CP021168.1	PTU-R	AAC(6')-Ib7	1	0	0	0	0	0	0
NZ_CP021168.1	PTU-R	aadA16	1	0	0	0	0	0	0
NZ_CP021168.1	PTU-R	aadA2	1	0	0	0	0	0	0
NZ_CP021168.1	PTU-R	arr-3	1	0	0	0	0	0	0
NZ_CP021168.1	PTU-R	determinant	1	0	0	0	0	0	0
NZ_CP021168.1	PTU-R	dfrA12	0	0	0	1	0	0	0
NZ_CP021168.1	PTU-R	dfrA27	0	0	0	1	0	0	0
NZ_CP021168.1	PTU-R	floR	0	1	0	0	0	0	0
NZ_CP021168.1	PTU-R	NDM-5	0	0	1	0	0	0	0
NZ_CP021168.1	PTU-R	qacEdelta1	0	0	0	0	1	0	0
NZ_CP021168.1	PTU-R	QnrB6	0	0	0	0	0	1	0
NZ_CP021168.1	PTU-R	sul1	0	0	0	1	0	0	0
NZ_CP021168.1	PTU-R	tet(D)	0	0	0	0	0	0	1
NZ_CP021177.1	PTU-HI2	AAC(6')-Ib7	1	0	0	0	0	0	0
NZ_CP021177.1	PTU-HI2	aadA2	1	0	0	0	0	0	0
NZ_CP021177.1	PTU-HI2	CTX-M-65	0	0	1	0	0	0	0
NZ_CP021177.1	PTU-HI2	determinant	1	0	0	0	0	0	0
NZ_CP021177.1	PTU-HI2	dfrA12	0	0	0	1	0	0	0
NZ_CP021177.1	PTU-HI2	floR	0	1	0	0	0	0	0
NZ_CP021177.1	PTU-HI2	FosA3	1	0	0	0	0	0	0
NZ_CP021177.1	PTU-HI2	NDM-9	0	0	1	0	0	0	0
NZ_CP021177.1	PTU-HI2	qacEdelta1	0	0	0	0	1	0	0
NZ_CP021177.1	PTU-HI2	sul1	0	0	0	1	0	0	0
NZ_CP021196.1	PTU-HI2	AAC(3)-IV	1	0	0	0	0	0	0
NZ_CP021196.1	PTU-HI2	AAC(6')-Ib-cr	1	0	0	0	0	0	0
NZ_CP021196.1	PTU-HI2	AAC(6')-Ib7	1	0	0	0	0	0	0
NZ_CP021196.1	PTU-HI2	aadA25	1	0	0	0	0	0	0
NZ_CP021196.1	PTU-HI2	APH(4)-Ia	1	0	0	0	0	0	0
NZ_CP021196.1	PTU-HI2	arr-3	1	0	0	0	0	0	0
NZ_CP021196.1	PTU-HI2	catB3	0	1	0	0	0	0	0
NZ_CP021196.1	PTU-HI2	CTX-M-123	0	0	1	0	0	0	0
NZ_CP021196.1	PTU-HI2	dfrA12	0	0	0	1	0	0	0
NZ_CP021196.1	PTU-HI2	FosA3	1	0	0	0	0	0	0
NZ_CP021196.1	PTU-HI2	mphA	1	0	0	0	0	0	0
NZ_CP021196.1	PTU-HI2	OXA-1	0	0	1	0	0	0	0
NZ_CP021196.1	PTU-HI2	qacEdelta1	0	0	0	0	1	0	0
NZ_CP021196.1	PTU-HI2	sul1	0	0	0	1	0	0	0
NZ_CP021196.1	PTU-HI2	sul2	0	0	0	1	0	0	0
NZ_CP021206.1	PTU-C	AAC(3)-IId	1	0	0	0	0	0	0
NZ_CP021206.1	PTU-C	AAC(6')-Ib7	1	0	0	0	0	0	0
NZ_CP021206.1	PTU-C	CTX-M-14	0	0	1	0	0	0	0
NZ_CP021206.1	PTU-C	determinant	1	0	0	0	0	0	0
NZ_CP021206.1	PTU-C	mphA	1	0	0	0	0	0	0
NZ_CP021206.1	PTU-C	NDM-1	0	0	1	0	0	0	0
NZ_CP021206.1	PTU-C	qacEdelta1	0	0	0	0	1	0	0
NZ_CP021206.1	PTU-C	rmtC	1	0	0	0	0	0	0
NZ_CP021206.1	PTU-C	sul1	0	0	0	1	0	0	0
NZ_CP021206.1	PTU-C	TEM-181	0	0	1	0	0	0	0
NZ_CP021212.1	PTU-E68	ANT(3'')-IIa	1	0	0	0	0	0	0
NZ_CP021212.1	PTU-E68	qacEdelta1	0	0	0	0	1	0	0
NZ_CP021212.1	PTU-E68	sul1	0	0	0	1	0	0	0
NZ_CP021212.1	PTU-E68	tet(A)	0	0	0	0	0	0	1
NZ_CP021289.1	PTU-FE	ANT(3'')-IIa	1	0	0	0	0	0	0
NZ_CP021289.1	PTU-FE	qacEdelta1	0	0	0	0	1	0	0
NZ_CP021289.1	PTU-FE	sul1	0	0	0	1	0	0	0
NZ_CP021289.1	PTU-FE	TEM-181	0	0	1	0	0	0	0
NZ_CP021328.1	PTU-E61	AAC(3)-IId	1	0	0	0	0	0	0
NZ_CP021328.1	PTU-E61	AAC(6')-Ib-cr	1	0	0	0	0	0	0
NZ_CP021328.1	PTU-E61	AAC(6')-Ib7	1	0	0	0	0	0	0
NZ_CP021328.1	PTU-E61	aadA2	1	0	0	0	0	0	0
NZ_CP021328.1	PTU-E61	APH(3'')-Ib	1	0	0	0	0	0	0
NZ_CP021328.1	PTU-E61	APH(6)-Id	1	0	0	0	0	0	0
NZ_CP021328.1	PTU-E61	armA	1	0	0	0	0	0	0
NZ_CP021328.1	PTU-E61	arr-3	1	0	0	0	0	0	0
NZ_CP021328.1	PTU-E61	catII	0	1	0	0	0	0	0
NZ_CP021328.1	PTU-E61	dfrA12	0	0	0	1	0	0	0
NZ_CP021328.1	PTU-E61	FosA3	1	0	0	0	0	0	0
NZ_CP021328.1	PTU-E61	IMP-4	0	0	1	0	0	0	0
NZ_CP021328.1	PTU-E61	KPC-1	1	0	0	0	0	0	0
NZ_CP021328.1	PTU-E61	mphE	1	0	0	0	0	0	0
NZ_CP021328.1	PTU-E61	msrE	1	0	0	0	0	0	0
NZ_CP021328.1	PTU-E61	qacEdelta1	0	0	0	0	1	0	0
NZ_CP021328.1	PTU-E61	QnrS1	0	0	0	0	0	1	0
NZ_CP021328.1	PTU-E61	SHV-66	0	0	1	0	0	0	0
NZ_CP021328.1	PTU-E61	sul1	0	0	0	1	0	0	0
NZ_CP021328.1	PTU-E61	sul2	0	0	0	1	0	0	0
NZ_CP021328.1	PTU-E61	TEM-181	0	0	1	0	0	0	0
NZ_CP021463.1	PTU-HI2	AAC(3)-IIe	1	0	0	0	0	0	0
NZ_CP021463.1	PTU-HI2	AAC(6')-Ib-cr	1	0	0	0	0	0	0
NZ_CP021463.1	PTU-HI2	AAC(6')-Ib7	1	0	0	0	0	0	0
NZ_CP021463.1	PTU-HI2	ANT(3'')-IIa	1	0	0	0	0	0	0
NZ_CP021463.1	PTU-HI2	APH(3'')-Ib	1	0	0	0	0	0	0
NZ_CP021463.1	PTU-HI2	APH(6)-Id	1	0	0	0	0	0	0
NZ_CP021463.1	PTU-HI2	catB3	0	1	0	0	0	0	0
NZ_CP021463.1	PTU-HI2	catI	0	1	0	0	0	0	0
NZ_CP021463.1	PTU-HI2	CTX-M-15	0	0	1	0	0	0	0
NZ_CP021463.1	PTU-HI2	dfrA14	0	0	0	1	0	0	0
NZ_CP021463.1	PTU-HI2	OXA-1	0	0	1	0	0	0	0
NZ_CP021463.1	PTU-HI2	sul2	0	0	0	1	0	0	0
NZ_CP021463.1	PTU-HI2	TEM-181	0	0	1	0	0	0	0
NZ_CP021463.1	PTU-HI2	tet(A)	0	0	0	0	0	0	1
NZ_CP021464.1	PTU-FS	AAC(6')-Ib7	1	0	0	0	0	0	0
NZ_CP021464.1	PTU-FS	ANT(3'')-IIa	1	0	0	0	0	0	0
NZ_CP021464.1	PTU-FS	APH(3'')-Ib	1	0	0	0	0	0	0
NZ_CP021464.1	PTU-FS	APH(6)-Id	1	0	0	0	0	0	0
NZ_CP021464.1	PTU-FS	catI	0	1	0	0	0	0	0
NZ_CP021464.1	PTU-FS	dfrA1	0	0	0	1	0	0	0
NZ_CP021464.1	PTU-FS	qacEdelta1	0	0	0	0	1	0	0
NZ_CP021464.1	PTU-FS	sul1	0	0	0	1	0	0	0
NZ_CP021464.1	PTU-FS	sul2	0	0	0	1	0	0	0
NZ_CP021464.1	PTU-FS	TEM-181	0	0	1	0	0	0	0
NZ_CP021536.1	PTU-C	AAC(3)-IIe	1	0	0	0	0	0	0
NZ_CP021536.1	PTU-C	AAC(6')-Ib10	1	0	0	0	0	0	0
NZ_CP021536.1	PTU-C	AAC(6')-Ib7	1	0	0	0	0	0	0
NZ_CP021536.1	PTU-C	CMY-59	0	0	1	0	0	0	0
NZ_CP021536.1	PTU-C	CTX-M-15	0	0	1	0	0	0	0
NZ_CP021536.1	PTU-C	determinant	1	0	0	0	0	0	0
NZ_CP021536.1	PTU-C	NDM-1	0	0	1	0	0	0	0
NZ_CP021536.1	PTU-C	qacEdelta1	0	0	0	0	1	0	0
NZ_CP021536.1	PTU-C	rmtC	1	0	0	0	0	0	0
NZ_CP021536.1	PTU-C	sul1	0	0	0	1	0	0	0
NZ_CP021536.1	PTU-C	TEM-181	0	0	1	0	0	0	0
NZ_CP021540.1	PTU-FK	AAC(6')-Ib7	1	0	0	0	0	0	0
NZ_CP021540.1	PTU-FK	aadA2	1	0	0	0	0	0	0
NZ_CP021540.1	PTU-FK	catI	0	1	0	0	0	0	0
NZ_CP021540.1	PTU-FK	dfrA12	0	0	0	1	0	0	0
NZ_CP021540.1	PTU-FK	mphA	1	0	0	0	0	0	0
NZ_CP021540.1	PTU-FK	qacEdelta1	0	0	0	0	1	0	0
NZ_CP021540.1	PTU-FK	sul1	0	0	0	1	0	0	0
NZ_CP021544.1	PTU-FK	AAC(6')-Ib7	1	0	0	0	0	0	0
NZ_CP021544.1	PTU-FK	aadA2	1	0	0	0	0	0	0
NZ_CP021544.1	PTU-FK	APH(3')-Ia	1	0	0	0	0	0	0
NZ_CP021544.1	PTU-FK	catI	0	1	0	0	0	0	0
NZ_CP021544.1	PTU-FK	dfrA12	0	0	0	1	0	0	0
NZ_CP021544.1	PTU-FK	mphA	1	0	0	0	0	0	0
NZ_CP021544.1	PTU-FK	qacEdelta1	0	0	0	0	1	0	0
NZ_CP021544.1	PTU-FK	sul1	0	0	0	1	0	0	0
NZ_CP021547.1	PTU-E56	AAC(3)-IV	1	0	0	0	0	0	0
NZ_CP021547.1	PTU-E56	AAC(6')-Ib10	1	0	0	0	0	0	0
NZ_CP021547.1	PTU-E56	AAC(6')-Ib7	1	0	0	0	0	0	0
NZ_CP021547.1	PTU-E56	aadA2	1	0	0	0	0	0	0
NZ_CP021547.1	PTU-E56	ANT(3'')-IIa	1	0	0	0	0	0	0
NZ_CP021547.1	PTU-E56	APH(4)-Ia	1	0	0	0	0	0	0
NZ_CP021547.1	PTU-E56	cmlA1	0	1	0	0	0	0	0
NZ_CP021547.1	PTU-E56	mefB	1	0	0	0	0	0	0
NZ_CP021547.1	PTU-E56	qacH	0	0	0	0	1	0	0
NZ_CP021547.1	PTU-E56	sul3	0	0	0	1	0	0	0
NZ_CP021547.1	PTU-E56	TEM-181	0	0	1	0	0	0	0
NZ_CP021551.1	PTU-C	AAC(6')-Ib7	1	0	0	0	0	0	0
NZ_CP021551.1	PTU-C	aadA2	1	0	0	0	0	0	0
NZ_CP021551.1	PTU-C	armA	1	0	0	0	0	0	0
NZ_CP021551.1	PTU-C	determinant	1	0	0	0	0	0	0
NZ_CP021551.1	PTU-C	dfrA12	0	0	0	1	0	0	0
NZ_CP021551.1	PTU-C	mphE	1	0	0	0	0	0	0
NZ_CP021551.1	PTU-C	msrE	1	0	0	0	0	0	0
NZ_CP021551.1	PTU-C	NDM-1	0	0	1	0	0	0	0
NZ_CP021551.1	PTU-C	qacEdelta1	0	0	0	0	1	0	0
NZ_CP021551.1	PTU-C	sul1	0	0	0	1	0	0	0
NZ_CP021688.1	PTU-R	AAC(6')-Ib-cr	1	0	0	0	0	0	0
NZ_CP021688.1	PTU-R	AAC(6')-Ib7	1	0	0	0	0	0	0
NZ_CP021688.1	PTU-R	APH(3'')-Ib	1	0	0	0	0	0	0
NZ_CP021688.1	PTU-R	APH(6)-Id	1	0	0	0	0	0	0
NZ_CP021688.1	PTU-R	catB3	0	1	0	0	0	0	0
NZ_CP021688.1	PTU-R	catII	0	1	0	0	0	0	0
NZ_CP021688.1	PTU-R	CTX-M-15	0	0	1	0	0	0	0
NZ_CP021688.1	PTU-R	dfrA14	0	0	0	1	0	0	0
NZ_CP021688.1	PTU-R	OXA-1	0	0	1	0	0	0	0
NZ_CP021688.1	PTU-R	QnrB58	0	0	0	0	0	1	0
NZ_CP021688.1	PTU-R	sul2	0	0	0	1	0	0	0
NZ_CP021698.1	-	AAC(6')-Ib7	1	0	0	0	0	0	0
NZ_CP021698.1	-	APH(3'')-Ib	1	0	0	0	0	0	0
NZ_CP021698.1	-	APH(6)-Id	1	0	0	0	0	0	0
NZ_CP021698.1	-	CTX-M-15	0	0	1	0	0	0	0
NZ_CP021698.1	-	dfrA14	0	0	0	1	0	0	0
NZ_CP021698.1	-	sul2	0	0	0	1	0	0	0
NZ_CP021698.1	-	TEM-181	0	0	1	0	0	0	0
NZ_CP021699.1	PTU-HI1B	AAC(3)-IId	1	0	0	0	0	0	0
NZ_CP021699.1	PTU-HI1B	AAC(6')-Ib-cr	1	0	0	0	0	0	0
NZ_CP021699.1	PTU-HI1B	AAC(6')-Ib7	1	0	0	0	0	0	0
NZ_CP021699.1	PTU-HI1B	catB3	0	1	0	0	0	0	0
NZ_CP021699.1	PTU-HI1B	determinant	1	0	0	0	0	0	0
NZ_CP021699.1	PTU-HI1B	dfrA30	0	0	0	1	0	0	0
NZ_CP021699.1	PTU-HI1B	NDM-1	0	0	1	0	0	0	0
NZ_CP021699.1	PTU-HI1B	OXA-1	0	0	1	0	0	0	0
NZ_CP021699.1	PTU-HI1B	qacE	0	0	0	0	1	0	0
NZ_CP021699.1	PTU-HI1B	QnrB6	0	0	0	0	0	1	0
NZ_CP021699.1	PTU-HI1B	SHV-11	0	0	1	0	0	0	0
NZ_CP021699.1	PTU-HI1B	tet(B)	0	0	0	0	0	0	1
NZ_CP021712.1	PTU-R	AAC(3)-IId	1	0	0	0	0	0	0
NZ_CP021712.1	PTU-R	AAC(6')-Ib10	1	0	0	0	0	0	0
NZ_CP021712.1	PTU-R	AAC(6')-Ib7	1	0	0	0	0	0	0
NZ_CP021712.1	PTU-R	ANT(3'')-IIa	1	0	0	0	0	0	0
NZ_CP021712.1	PTU-R	APH(3'')-Ib	1	0	0	0	0	0	0
NZ_CP021712.1	PTU-R	APH(6)-Id	1	0	0	0	0	0	0
NZ_CP021712.1	PTU-R	arr-2	1	0	0	0	0	0	0
NZ_CP021712.1	PTU-R	cmlA5	0	1	0	0	0	0	0
NZ_CP021712.1	PTU-R	CTX-M-15	0	0	1	0	0	0	0
NZ_CP021712.1	PTU-R	EreA2	1	0	0	0	0	0	0
NZ_CP021712.1	PTU-R	OXA-9	0	0	1	0	0	0	0
NZ_CP021712.1	PTU-R	qacEdelta1	0	0	0	0	1	0	0
NZ_CP021712.1	PTU-R	SHV-187	0	0	1	0	0	0	0
NZ_CP021712.1	PTU-R	sul1	0	0	0	1	0	0	0
NZ_CP021712.1	PTU-R	sul2	0	0	0	1	0	0	0
NZ_CP021712.1	PTU-R	TEM-181	0	0	1	0	0	0	0
NZ_CP021713.1	PTU-FK	AAC(6')-Ib7	1	0	0	0	0	0	0
NZ_CP021713.1	PTU-FK	aadA2	1	0	0	0	0	0	0
NZ_CP021713.1	PTU-FK	APH(3')-Ia	1	0	0	0	0	0	0
NZ_CP021713.1	PTU-FK	catI	0	1	0	0	0	0	0
NZ_CP021713.1	PTU-FK	dfrA12	0	0	0	1	0	0	0
NZ_CP021713.1	PTU-FK	mphA	1	0	0	0	0	0	0
NZ_CP021713.1	PTU-FK	qacEdelta1	0	0	0	0	1	0	0
NZ_CP021713.1	PTU-FK	sul1	0	0	0	1	0	0	0
NZ_CP021719.1	PTU-C	AAC(6')-Ib10	1	0	0	0	0	0	0
NZ_CP021719.1	PTU-C	AAC(6')-Ib7	1	0	0	0	0	0	0
NZ_CP021719.1	PTU-C	CMY-59	0	0	1	0	0	0	0
NZ_CP021719.1	PTU-C	qacEdelta1	0	0	0	0	1	0	0
NZ_CP021719.1	PTU-C	rmtC	1	0	0	0	0	0	0
NZ_CP021719.1	PTU-C	sul1	0	0	0	1	0	0	0
NZ_CP021727.1	PTU-HI2	AAC(3)-IV	1	0	0	0	0	0	0
NZ_CP021727.1	PTU-HI2	AAC(6')-Ib-cr	1	0	0	0	0	0	0
NZ_CP021727.1	PTU-HI2	AAC(6')-Ib7	1	0	0	0	0	0	0
NZ_CP021727.1	PTU-HI2	aadA2	1	0	0	0	0	0	0
NZ_CP021727.1	PTU-HI2	ANT(3'')-IIa	1	0	0	0	0	0	0
NZ_CP021727.1	PTU-HI2	APH(4)-Ia	1	0	0	0	0	0	0
NZ_CP021727.1	PTU-HI2	arr-3	1	0	0	0	0	0	0
NZ_CP021727.1	PTU-HI2	catB3	0	1	0	0	0	0	0
NZ_CP021727.1	PTU-HI2	cmlA1	0	1	0	0	0	0	0
NZ_CP021727.1	PTU-HI2	floR	0	1	0	0	0	0	0
NZ_CP021727.1	PTU-HI2	OXA-1	0	0	1	0	0	0	0
NZ_CP021727.1	PTU-HI2	qacEdelta1	0	0	0	0	1	0	0
NZ_CP021727.1	PTU-HI2	qacH	0	0	0	0	1	0	0
NZ_CP021727.1	PTU-HI2	sul1	0	0	0	1	0	0	0
NZ_CP021727.1	PTU-HI2	sul2	0	0	0	1	0	0	0
NZ_CP021728.1	PTU-E81	AAC(6')-Ib7	1	0	0	0	0	0	0
NZ_CP021728.1	PTU-E81	APH(3'')-Ib	1	0	0	0	0	0	0
NZ_CP021728.1	PTU-E81	APH(6)-Id	1	0	0	0	0	0	0
NZ_CP021728.1	PTU-E81	dfrA17	0	0	0	1	0	0	0
NZ_CP021728.1	PTU-E81	FosA3	1	0	0	0	0	0	0
NZ_CP021728.1	PTU-E81	oqxA	0	0	0	0	0	1	0
NZ_CP021728.1	PTU-E81	oqxB	0	0	0	0	0	1	0
NZ_CP021728.1	PTU-E81	qacEdelta1	0	0	0	0	1	0	0
NZ_CP021728.1	PTU-E81	sul1	0	0	0	1	0	0	0
NZ_CP021728.1	PTU-E81	sul2	0	0	0	1	0	0	0
NZ_CP021728.1	PTU-E81	tet(A)	0	0	0	0	0	0	1
NZ_CP021734.1	-	AAC(6')-Ib7	1	0	0	0	0	0	0
NZ_CP021734.1	-	dfrA5	0	0	0	1	0	0	0
NZ_CP021734.1	-	KPC-3	0	0	1	0	0	0	0
NZ_CP021734.1	-	qacEdelta1	0	0	0	0	1	0	0
NZ_CP021734.1	-	sul1	0	0	0	1	0	0	0
NZ_CP021734.1	-	TEM-181	0	0	1	0	0	0	0
NZ_CP021737.1	PTU-E85	AAC(6')-Ib7	1	0	0	0	0	0	0
NZ_CP021737.1	PTU-E85	aadA5	1	0	0	0	0	0	0
NZ_CP021737.1	PTU-E85	dfrA17	0	0	0	1	0	0	0
NZ_CP021737.1	PTU-E85	mphA	1	0	0	0	0	0	0
NZ_CP021737.1	PTU-E85	qacEdelta1	0	0	0	0	1	0	0
NZ_CP021737.1	PTU-E85	sul1	0	0	0	1	0	0	0
NZ_CP021737.1	PTU-E85	tet(A)	0	0	0	0	0	0	1
NZ_CP021741.1	cPTU-732_0	AAC(6')-Ib7	1	0	0	0	0	0	0
NZ_CP021741.1	cPTU-732_0	ANT(3'')-IIa	1	0	0	0	0	0	0
NZ_CP021741.1	cPTU-732_0	dfrA1	0	0	0	1	0	0	0
NZ_CP021741.1	cPTU-732_0	qacEdelta1	0	0	0	0	1	0	0
NZ_CP021741.1	cPTU-732_0	sul1	0	0	0	1	0	0	0
NZ_CP021742.1	PTU-L/M	AAC(6')-Ib-cr	1	0	0	0	0	0	0
NZ_CP021742.1	PTU-L/M	AAC(6')-Ib7	1	0	0	0	0	0	0
NZ_CP021742.1	PTU-L/M	arr-3	1	0	0	0	0	0	0
NZ_CP021742.1	PTU-L/M	catB3	0	1	0	0	0	0	0
NZ_CP021742.1	PTU-L/M	OXA-1	0	0	1	0	0	0	0
NZ_CP021742.1	PTU-L/M	qacEdelta1	0	0	0	0	1	0	0
NZ_CP021742.1	PTU-L/M	SHV-30	0	0	1	0	0	0	0
NZ_CP021742.1	PTU-L/M	sul1	0	0	0	1	0	0	0
NZ_CP021752.1	PTU-FK	AAC(6')-Ib7	1	0	0	0	0	0	0
NZ_CP021752.1	PTU-FK	aadA2	1	0	0	0	0	0	0
NZ_CP021752.1	PTU-FK	APH(3')-Ia	1	0	0	0	0	0	0
NZ_CP021752.1	PTU-FK	catI	0	1	0	0	0	0	0
NZ_CP021752.1	PTU-FK	dfrA12	0	0	0	1	0	0	0
NZ_CP021752.1	PTU-FK	mphA	1	0	0	0	0	0	0
NZ_CP021752.1	PTU-FK	qacEdelta1	0	0	0	0	1	0	0
NZ_CP021752.1	PTU-FK	sul1	0	0	0	1	0	0	0
NZ_CP021755.1	PTU-E56	AAC(3)-IV	1	0	0	0	0	0	0
NZ_CP021755.1	PTU-E56	AAC(6')-Ib10	1	0	0	0	0	0	0
NZ_CP021755.1	PTU-E56	AAC(6')-Ib7	1	0	0	0	0	0	0
NZ_CP021755.1	PTU-E56	aadA2	1	0	0	0	0	0	0
NZ_CP021755.1	PTU-E56	ANT(3'')-IIa	1	0	0	0	0	0	0
NZ_CP021755.1	PTU-E56	APH(4)-Ia	1	0	0	0	0	0	0
NZ_CP021755.1	PTU-E56	cmlA1	0	1	0	0	0	0	0
NZ_CP021755.1	PTU-E56	mefB	1	0	0	0	0	0	0
NZ_CP021755.1	PTU-E56	qacH	0	0	0	0	1	0	0
NZ_CP021755.1	PTU-E56	sul3	0	0	0	1	0	0	0
NZ_CP021755.1	PTU-E56	TEM-181	0	0	1	0	0	0	0
NZ_CP021758.1	PTU-E25	AAC(6')-Ib7	1	0	0	0	0	0	0
NZ_CP021758.1	PTU-E25	AAC(6')-Ib9	1	0	0	0	0	0	0
NZ_CP021758.1	PTU-E25	arr-2	1	0	0	0	0	0	0
NZ_CP021758.1	PTU-E25	rmtF	1	0	0	0	0	0	0
NZ_CP021761.1	PTU-E54	AAC(6')-Ib7	1	0	0	0	0	0	0
NZ_CP021761.1	PTU-E54	aadA2	1	0	0	0	0	0	0
NZ_CP021761.1	PTU-E54	APH(3'')-Ib	1	0	0	0	0	0	0
NZ_CP021761.1	PTU-E54	APH(6)-Id	1	0	0	0	0	0	0
NZ_CP021761.1	PTU-E54	catII	0	1	0	0	0	0	0
NZ_CP021761.1	PTU-E54	CTX-M-15	0	0	1	0	0	0	0
NZ_CP021761.1	PTU-E54	dfrA12	0	0	0	1	0	0	0
NZ_CP021761.1	PTU-E54	dfrA14	0	0	0	1	0	0	0
NZ_CP021761.1	PTU-E54	mphA	1	0	0	0	0	0	0
NZ_CP021761.1	PTU-E54	qacEdelta1	0	0	0	0	1	0	0
NZ_CP021761.1	PTU-E54	QnrB6	0	0	0	0	0	1	0
NZ_CP021761.1	PTU-E54	sul1	0	0	0	1	0	0	0
NZ_CP021761.1	PTU-E54	sul2	0	0	0	1	0	0	0
NZ_CP021761.1	PTU-E54	TEM-181	0	0	1	0	0	0	0
NZ_CP021834.1	PTU-FK	AAC(6')-Ib7	1	0	0	0	0	0	0
NZ_CP021834.1	PTU-FK	aadA2	1	0	0	0	0	0	0
NZ_CP021834.1	PTU-FK	APH(3')-Ia	1	0	0	0	0	0	0
NZ_CP021834.1	PTU-FK	dfrA12	0	0	0	1	0	0	0
NZ_CP021834.1	PTU-FK	mphA	1	0	0	0	0	0	0
NZ_CP021834.1	PTU-FK	plasmid-encoded	1	0	0	0	0	0	0
NZ_CP021834.1	PTU-FK	qacEdelta1	0	0	0	0	1	0	0
NZ_CP021834.1	PTU-FK	sul1	0	0	0	1	0	0	0
NZ_CP021835.1	PTU-C	AAC(6')-33	1	0	0	0	0	0	0
NZ_CP021835.1	PTU-C	AAC(6')-Ib7	1	0	0	0	0	0	0
NZ_CP021835.1	PTU-C	ANT(2'')-Ia	1	0	0	0	0	0	0
NZ_CP021835.1	PTU-C	floR	0	1	0	0	0	0	0
NZ_CP021835.1	PTU-C	KPC-1	1	0	0	0	0	0	0
NZ_CP021835.1	PTU-C	qacEdelta1	0	0	0	0	1	0	0
NZ_CP021835.1	PTU-C	sul1	0	0	0	1	0	0	0
NZ_CP021835.1	PTU-C	sul2	0	0	0	1	0	0	0
NZ_CP021835.1	PTU-C	TEM-181	0	0	1	0	0	0	0
NZ_CP021841.1	PTU-I1	AAC(3)-IId	1	0	0	0	0	0	0
NZ_CP021841.1	PTU-I1	ANT(3'')-IIa	1	0	0	0	0	0	0
NZ_CP021841.1	PTU-I1	CMY-59	0	0	1	0	0	0	0
NZ_CP021842.1	PTU-E49	AAC(6')-Ib7	1	0	0	0	0	0	0
NZ_CP021842.1	PTU-E49	aadA2	1	0	0	0	0	0	0
NZ_CP021842.1	PTU-E49	dfrA12	0	0	0	1	0	0	0
NZ_CP021842.1	PTU-E49	qacEdelta1	0	0	0	0	1	0	0
NZ_CP021842.1	PTU-E49	sul1	0	0	0	1	0	0	0
NZ_CP021842.1	PTU-E49	tet(A)	0	0	0	0	0	0	1
NZ_CP021845.1	PTU-I1	AAC(3)-IId	1	0	0	0	0	0	0
NZ_CP021845.1	PTU-I1	ANT(3'')-IIa	1	0	0	0	0	0	0
NZ_CP021845.1	PTU-I1	CMY-59	0	0	1	0	0	0	0
NZ_CP021846.1	PTU-E49	AAC(6')-Ib7	1	0	0	0	0	0	0
NZ_CP021846.1	PTU-E49	aadA2	1	0	0	0	0	0	0
NZ_CP021846.1	PTU-E49	dfrA12	0	0	0	1	0	0	0
NZ_CP021846.1	PTU-E49	qacEdelta1	0	0	0	0	1	0	0
NZ_CP021846.1	PTU-E49	sul1	0	0	0	1	0	0	0
NZ_CP021846.1	PTU-E49	tet(A)	0	0	0	0	0	0	1
NZ_CP021853.1	PTU-C	AAC(6')-Ib7	1	0	0	0	0	0	0
NZ_CP021853.1	PTU-C	aadA23	1	0	0	0	0	0	0
NZ_CP021853.1	PTU-C	ANT(3'')-IIa	1	0	0	0	0	0	0
NZ_CP021853.1	PTU-C	arr-2	1	0	0	0	0	0	0
NZ_CP021853.1	PTU-C	cmlA5	0	1	0	0	0	0	0
NZ_CP021853.1	PTU-C	dfrA14	0	0	0	1	0	0	0
NZ_CP021853.1	PTU-C	floR	0	1	0	0	0	0	0
NZ_CP021853.1	PTU-C	KPC-1	1	0	0	0	0	0	0
NZ_CP021853.1	PTU-C	OXA-10	0	0	1	0	0	0	0
NZ_CP021853.1	PTU-C	qacEdelta1	0	0	0	0	1	0	0
NZ_CP021853.1	PTU-C	sul1	0	0	0	1	0	0	0
NZ_CP021853.1	PTU-C	sul2	0	0	0	1	0	0	0
NZ_CP021853.1	PTU-C	tet(D)	0	0	0	0	0	0	1
NZ_CP021856.1	PTU-FK	AAC(6')-Ib7	1	0	0	0	0	0	0
NZ_CP021856.1	PTU-FK	aadA2	1	0	0	0	0	0	0
NZ_CP021856.1	PTU-FK	APH(3')-Ia	1	0	0	0	0	0	0
NZ_CP021856.1	PTU-FK	catI	0	1	0	0	0	0	0
NZ_CP021856.1	PTU-FK	dfrA12	0	0	0	1	0	0	0
NZ_CP021856.1	PTU-FK	mphA	1	0	0	0	0	0	0
NZ_CP021856.1	PTU-FK	qacEdelta1	0	0	0	0	1	0	0
NZ_CP021856.1	PTU-FK	sul1	0	0	0	1	0	0	0
NZ_CP021858.1	PTU-E56	AAC(3)-IV	1	0	0	0	0	0	0
NZ_CP021858.1	PTU-E56	AAC(6')-Ib7	1	0	0	0	0	0	0
NZ_CP021858.1	PTU-E56	aadA2	1	0	0	0	0	0	0
NZ_CP021858.1	PTU-E56	ANT(3'')-IIa	1	0	0	0	0	0	0
NZ_CP021858.1	PTU-E56	APH(4)-Ia	1	0	0	0	0	0	0
NZ_CP021858.1	PTU-E56	cmlA1	0	1	0	0	0	0	0
NZ_CP021858.1	PTU-E56	mefB	1	0	0	0	0	0	0
NZ_CP021858.1	PTU-E56	qacH	0	0	0	0	1	0	0
NZ_CP021858.1	PTU-E56	sul3	0	0	0	1	0	0	0
NZ_CP021858.1	PTU-E56	TEM-181	0	0	1	0	0	0	0
NZ_CP021880.1	PTU-E85	AAC(3)-IIe	1	0	0	0	0	0	0
NZ_CP021880.1	PTU-E85	AAC(6')-Ib-cr	1	0	0	0	0	0	0
NZ_CP021880.1	PTU-E85	AAC(6')-Ib7	1	0	0	0	0	0	0
NZ_CP021880.1	PTU-E85	aadA5	1	0	0	0	0	0	0
NZ_CP021880.1	PTU-E85	catB3	0	1	0	0	0	0	0
NZ_CP021880.1	PTU-E85	CTX-M-15	0	0	1	0	0	0	0
NZ_CP021880.1	PTU-E85	dfrA17	0	0	0	1	0	0	0
NZ_CP021880.1	PTU-E85	mphA	1	0	0	0	0	0	0
NZ_CP021880.1	PTU-E85	OXA-1	0	0	1	0	0	0	0
NZ_CP021880.1	PTU-E85	qacEdelta1	0	0	0	0	1	0	0
NZ_CP021880.1	PTU-E85	sul1	0	0	0	1	0	0	0
NZ_CP021880.1	PTU-E85	tet(B)	0	0	0	0	0	0	1
NZ_CP021897.1	PTU-E18	AAC(6')-Ib7	1	0	0	0	0	0	0
NZ_CP021897.1	PTU-E18	dfrA15	0	0	0	1	0	0	0
NZ_CP021897.1	PTU-E18	qacEdelta1	0	0	0	0	1	0	0
NZ_CP021897.1	PTU-E18	sul1	0	0	0	1	0	0	0
NZ_CP021899.1	PTU-N1	AAC(3)-Ib	1	0	0	0	0	0	0
NZ_CP021899.1	PTU-N1	AAC(6')-Ib7	1	0	0	0	0	0	0
NZ_CP021899.1	PTU-N1	APH(3')-Ia	1	0	0	0	0	0	0
NZ_CP021899.1	PTU-N1	dfrA14	0	0	0	1	0	0	0
NZ_CP021899.1	PTU-N1	KPC-4	0	0	1	0	0	0	0
NZ_CP021899.1	PTU-N1	qacEdelta1	0	0	0	0	1	0	0
NZ_CP021899.1	PTU-N1	qacH	0	0	0	0	1	0	0
NZ_CP021899.1	PTU-N1	sul1	0	0	0	1	0	0	0
NZ_CP021899.1	PTU-N1	TEM-181	0	0	1	0	0	0	0
NZ_CP021936.1	PTU-C	AAC(6')-Ib10	1	0	0	0	0	0	0
NZ_CP021936.1	PTU-C	AAC(6')-Ib7	1	0	0	0	0	0	0
NZ_CP021936.1	PTU-C	CMY-59	0	0	1	0	0	0	0
NZ_CP021936.1	PTU-C	determinant	1	0	0	0	0	0	0
NZ_CP021936.1	PTU-C	NDM-1	0	0	1	0	0	0	0
NZ_CP021936.1	PTU-C	qacEdelta1	0	0	0	0	1	0	0
NZ_CP021936.1	PTU-C	rmtC	1	0	0	0	0	0	0
NZ_CP021936.1	PTU-C	sul1	0	0	0	1	0	0	0
NZ_CP021937.1	PTU-FE	AAC(3)-IIe	1	0	0	0	0	0	0
NZ_CP021937.1	PTU-FE	AAC(6')-Ib-cr	1	0	0	0	0	0	0
NZ_CP021937.1	PTU-FE	AAC(6')-Ib7	1	0	0	0	0	0	0
NZ_CP021937.1	PTU-FE	aadA5	1	0	0	0	0	0	0
NZ_CP021937.1	PTU-FE	catB3	0	1	0	0	0	0	0
NZ_CP021937.1	PTU-FE	dfrA17	0	0	0	1	0	0	0
NZ_CP021937.1	PTU-FE	mphA	1	0	0	0	0	0	0
NZ_CP021937.1	PTU-FE	OXA-1	0	0	1	0	0	0	0
NZ_CP021937.1	PTU-FE	qacEdelta1	0	0	0	0	1	0	0
NZ_CP021937.1	PTU-FE	sul1	0	0	0	1	0	0	0
NZ_CP021937.1	PTU-FE	tet(A)	0	0	0	0	0	0	1
NZ_CP021941.1	PTU-E70	AAC(6')-Ib-cr	1	0	0	0	0	0	0
NZ_CP021941.1	PTU-E70	AAC(6')-Ib7	1	0	0	0	0	0	0
NZ_CP021941.1	PTU-E70	APH(3')-VI	1	0	0	0	0	0	0
NZ_CP021941.1	PTU-E70	arr-3	1	0	0	0	0	0	0
NZ_CP021941.1	PTU-E70	catB3	0	1	0	0	0	0	0
NZ_CP021941.1	PTU-E70	CTX-M-15	0	0	1	0	0	0	0
NZ_CP021941.1	PTU-E70	determinant	1	0	0	0	0	0	0
NZ_CP021941.1	PTU-E70	NDM-1	0	0	1	0	0	0	0
NZ_CP021941.1	PTU-E70	OXA-1	0	0	1	0	0	0	0
NZ_CP021941.1	PTU-E70	qacEdelta1	0	0	0	0	1	0	0
NZ_CP021941.1	PTU-E70	QnrS1	0	0	0	0	0	1	0
NZ_CP021941.1	PTU-E70	sul1	0	0	0	1	0	0	0
NZ_CP021946.1	-	AAC(6')-Ib7	1	0	0	0	0	0	0
NZ_CP021946.1	-	dfrA14	0	0	0	1	0	0	0
NZ_CP021946.1	-	floR	0	1	0	0	0	0	0
NZ_CP021946.1	-	LAP-2	0	0	1	0	0	0	0
NZ_CP021946.1	-	QnrS1	0	0	0	0	0	1	0
NZ_CP021946.1	-	sul2	0	0	0	1	0	0	0
NZ_CP021946.1	-	tet(A)	0	0	0	0	0	0	1
NZ_CP021947.1	PTU-E70	AAC(6')-Ib-cr	1	0	0	0	0	0	0
NZ_CP021947.1	PTU-E70	AAC(6')-Ib7	1	0	0	0	0	0	0
NZ_CP021947.1	PTU-E70	APH(3')-VI	1	0	0	0	0	0	0
NZ_CP021947.1	PTU-E70	arr-3	1	0	0	0	0	0	0
NZ_CP021947.1	PTU-E70	catB3	0	1	0	0	0	0	0
NZ_CP021947.1	PTU-E70	CTX-M-15	0	0	1	0	0	0	0
NZ_CP021947.1	PTU-E70	determinant	1	0	0	0	0	0	0
NZ_CP021947.1	PTU-E70	NDM-1	0	0	1	0	0	0	0
NZ_CP021947.1	PTU-E70	OXA-1	0	0	1	0	0	0	0
NZ_CP021947.1	PTU-E70	qacEdelta1	0	0	0	0	1	0	0
NZ_CP021947.1	PTU-E70	QnrS1	0	0	0	0	0	1	0
NZ_CP021947.1	PTU-E70	sul1	0	0	0	1	0	0	0
NZ_CP021952.1	PTU-C	AAC(3)-IId	1	0	0	0	0	0	0
NZ_CP021952.1	PTU-C	AAC(6')-Ib10	1	0	0	0	0	0	0
NZ_CP021952.1	PTU-C	AAC(6')-Ib7	1	0	0	0	0	0	0
NZ_CP021952.1	PTU-C	CMY-59	0	0	1	0	0	0	0
NZ_CP021952.1	PTU-C	determinant	1	0	0	0	0	0	0
NZ_CP021952.1	PTU-C	DHA-7	0	0	1	0	0	0	0
NZ_CP021952.1	PTU-C	NDM-1	0	0	1	0	0	0	0
NZ_CP021952.1	PTU-C	qacEdelta1	0	0	0	0	1	0	0
NZ_CP021952.1	PTU-C	QnrB58	0	0	0	0	0	1	0
NZ_CP021952.1	PTU-C	rmtC	1	0	0	0	0	0	0
NZ_CP021952.1	PTU-C	SHV-182	0	0	1	0	0	0	0
NZ_CP021952.1	PTU-C	sul1	0	0	0	1	0	0	0
NZ_CP021953.1	PTU-R	AAC(3)-IIe	1	0	0	0	0	0	0
NZ_CP021953.1	PTU-R	AAC(6')-Ib-cr	1	0	0	0	0	0	0
NZ_CP021953.1	PTU-R	AAC(6')-Ib10	1	0	0	0	0	0	0
NZ_CP021953.1	PTU-R	AAC(6')-Ib7	1	0	0	0	0	0	0
NZ_CP021953.1	PTU-R	ANT(3'')-IIa	1	0	0	0	0	0	0
NZ_CP021953.1	PTU-R	APH(3'')-Ib	1	0	0	0	0	0	0
NZ_CP021953.1	PTU-R	APH(6)-Id	1	0	0	0	0	0	0
NZ_CP021953.1	PTU-R	catB3	0	1	0	0	0	0	0
NZ_CP021953.1	PTU-R	CTX-M-15	0	0	1	0	0	0	0
NZ_CP021953.1	PTU-R	dfrA14	0	0	0	1	0	0	0
NZ_CP021953.1	PTU-R	OXA-1	0	0	1	0	0	0	0
NZ_CP021953.1	PTU-R	sul2	0	0	0	1	0	0	0
NZ_CP021953.1	PTU-R	TEM-181	0	0	1	0	0	0	0
NZ_CP022072.1	-	AAC(6')-Ib7	1	0	0	0	0	0	0
NZ_CP022072.1	-	APH(3'')-Ib	1	0	0	0	0	0	0
NZ_CP022072.1	-	APH(6)-Id	1	0	0	0	0	0	0
NZ_CP022072.1	-	dfrA5	0	0	0	1	0	0	0
NZ_CP022072.1	-	sul2	0	0	0	1	0	0	0
NZ_CP022072.1	-	TEM-181	0	0	1	0	0	0	0
NZ_CP022072.1	-	tet(A)	0	0	0	0	0	0	1
NZ_CP022126.1	PTU-C	AAC(6')-Ib10	1	0	0	0	0	0	0
NZ_CP022126.1	PTU-C	AAC(6')-Ib7	1	0	0	0	0	0	0
NZ_CP022126.1	PTU-C	CMY-59	0	0	1	0	0	0	0
NZ_CP022126.1	PTU-C	determinant	1	0	0	0	0	0	0
NZ_CP022126.1	PTU-C	NDM-1	0	0	1	0	0	0	0
NZ_CP022126.1	PTU-C	qacEdelta1	0	0	0	0	1	0	0
NZ_CP022126.1	PTU-C	rmtC	1	0	0	0	0	0	0
NZ_CP022126.1	PTU-C	sul1	0	0	0	1	0	0	0
NZ_CP022146.1	PTU-E70	AAC(3)-IId	1	0	0	0	0	0	0
NZ_CP022146.1	PTU-E70	AAC(6')-Ib-cr	1	0	0	0	0	0	0
NZ_CP022146.1	PTU-E70	AAC(6')-Ib7	1	0	0	0	0	0	0
NZ_CP022146.1	PTU-E70	catB3	0	1	0	0	0	0	0
NZ_CP022146.1	PTU-E70	CTX-M-15	0	0	1	0	0	0	0
NZ_CP022146.1	PTU-E70	dfrA30	0	0	0	1	0	0	0
NZ_CP022146.1	PTU-E70	OXA-1	0	0	1	0	0	0	0
NZ_CP022146.1	PTU-E70	qacE	0	0	0	0	1	0	0
NZ_CP022146.1	PTU-E70	TEM-181	0	0	1	0	0	0	0
NZ_CP022146.1	PTU-E70	tet(D)	0	0	0	0	0	0	1
NZ_CP022156.1	PTU-E39	AAC(6')-Ib7	1	0	0	0	0	0	0
NZ_CP022165.1	PTU-HI2	AAC(6')-Ib7	1	0	0	0	0	0	0
NZ_CP022165.1	PTU-HI2	aadA2	1	0	0	0	0	0	0
NZ_CP022165.1	PTU-HI2	APH(3'')-Ib	1	0	0	0	0	0	0
NZ_CP022165.1	PTU-HI2	APH(6)-Id	1	0	0	0	0	0	0
NZ_CP022165.1	PTU-HI2	dfrA12	0	0	0	1	0	0	0
NZ_CP022165.1	PTU-HI2	floR	0	1	0	0	0	0	0
NZ_CP022165.1	PTU-HI2	MCR-1	1	0	0	0	0	0	0
NZ_CP022165.1	PTU-HI2	qacE	0	0	0	0	1	0	0
NZ_CP022165.1	PTU-HI2	tetM	0	0	0	0	0	0	1
NZ_CP022166.1	PTU-E81	AAC(6')-Ib7	1	0	0	0	0	0	0
NZ_CP022166.1	PTU-E81	APH(3'')-Ib	1	0	0	0	0	0	0
NZ_CP022166.1	PTU-E81	APH(6)-Id	1	0	0	0	0	0	0
NZ_CP022166.1	PTU-E81	dfrA14	0	0	0	1	0	0	0
NZ_CP022166.1	PTU-E81	sul2	0	0	0	1	0	0	0
NZ_CP022166.1	PTU-E81	TEM-181	0	0	1	0	0	0	0
NZ_CP022166.1	PTU-E81	tet(A)	0	0	0	0	0	0	1
NZ_CP022169.1	PTU-HI2	AAC(6')-Ib7	1	0	0	0	0	0	0
NZ_CP022169.1	PTU-HI2	aadA2	1	0	0	0	0	0	0
NZ_CP022169.1	PTU-HI2	aadA8b	1	0	0	0	0	0	0
NZ_CP022169.1	PTU-HI2	ANT(3'')-IIa	1	0	0	0	0	0	0
NZ_CP022169.1	PTU-HI2	cmlA1	0	1	0	0	0	0	0
NZ_CP022169.1	PTU-HI2	dfrA12	0	0	0	1	0	0	0
NZ_CP022169.1	PTU-HI2	MCR-1	1	0	0	0	0	0	0
NZ_CP022169.1	PTU-HI2	qacH	0	0	0	0	1	0	0
NZ_CP022169.1	PTU-HI2	sul3	0	0	0	1	0	0	0
NZ_CP022170.1	-	AAC(6')-Ib-cr	1	0	0	0	0	0	0
NZ_CP022170.1	-	AAC(6')-Ib7	1	0	0	0	0	0	0
NZ_CP022170.1	-	AAC(6')-Ib9	1	0	0	0	0	0	0
NZ_CP022170.1	-	ANT(3'')-IIa	1	0	0	0	0	0	0
NZ_CP022170.1	-	catB3	0	1	0	0	0	0	0
NZ_CP022170.1	-	cmlA5	0	1	0	0	0	0	0
NZ_CP022170.1	-	dfrA14	0	0	0	1	0	0	0
NZ_CP022170.1	-	floR	0	1	0	0	0	0	0
NZ_CP022170.1	-	MexD	1	0	0	0	0	0	0
NZ_CP022170.1	-	mphE	1	0	0	0	0	0	0
NZ_CP022170.1	-	msrE	1	0	0	0	0	0	0
NZ_CP022170.1	-	OXA-1	0	0	1	0	0	0	0
NZ_CP022170.1	-	OXA-10	0	0	1	0	0	0	0
NZ_CP022170.1	-	qacEdelta1	0	0	0	0	1	0	0
NZ_CP022170.1	-	QnrVC4	0	0	0	0	0	1	0
NZ_CP022170.1	-	sul1	0	0	0	1	0	0	0
NZ_CP022170.1	-	tet(E)	0	0	0	0	0	0	1
NZ_CP022176.1	-	AAC(3)-IId	1	0	0	0	0	0	0
NZ_CP022176.1	-	AAC(6')-Ib-cr	1	0	0	0	0	0	0
NZ_CP022176.1	-	AAC(6')-Ib7	1	0	0	0	0	0	0
NZ_CP022176.1	-	APH(3'')-Ib	1	0	0	0	0	0	0
NZ_CP022176.1	-	APH(3')-Ia	1	0	0	0	0	0	0
NZ_CP022176.1	-	APH(6)-Id	1	0	0	0	0	0	0
NZ_CP022176.1	-	arr-3	1	0	0	0	0	0	0
NZ_CP022176.1	-	catB3	0	1	0	0	0	0	0
NZ_CP022176.1	-	dfrA5	0	0	0	1	0	0	0
NZ_CP022176.1	-	floR	0	1	0	0	0	0	0
NZ_CP022176.1	-	mphA	1	0	0	0	0	0	0
NZ_CP022176.1	-	OXA-1	0	0	1	0	0	0	0
NZ_CP022176.1	-	qacEdelta1	0	0	0	0	1	0	0
NZ_CP022176.1	-	QnrVC6	0	0	0	0	0	1	0
NZ_CP022176.1	-	sul1	0	0	0	1	0	0	0
NZ_CP022227.3	PTU-E85	AAC(3)-IIe	1	0	0	0	0	0	0
NZ_CP022227.3	PTU-E85	AAC(6')-Ib-cr	1	0	0	0	0	0	0
NZ_CP022227.3	PTU-E85	AAC(6')-Ib7	1	0	0	0	0	0	0
NZ_CP022227.3	PTU-E85	aadA5	1	0	0	0	0	0	0
NZ_CP022227.3	PTU-E85	catB3	0	1	0	0	0	0	0
NZ_CP022227.3	PTU-E85	CTX-M-15	0	0	1	0	0	0	0
NZ_CP022227.3	PTU-E85	dfrA17	0	0	0	1	0	0	0
NZ_CP022227.3	PTU-E85	mphA	1	0	0	0	0	0	0
NZ_CP022227.3	PTU-E85	OXA-1	0	0	1	0	0	0	0
NZ_CP022227.3	PTU-E85	qacEdelta1	0	0	0	0	1	0	0
NZ_CP022227.3	PTU-E85	sul1	0	0	0	1	0	0	0
NZ_CP022227.3	PTU-E85	tet(B)	0	0	0	0	0	0	1
NZ_CP022441.1	PTU-E61	AAC(6')-Ib7	1	0	0	0	0	0	0
NZ_CP022441.1	PTU-E61	aadA17	1	0	0	0	0	0	0
NZ_CP022441.1	PTU-E61	aadA5	1	0	0	0	0	0	0
NZ_CP022441.1	PTU-E61	APH(3')-Ia	1	0	0	0	0	0	0
NZ_CP022441.1	PTU-E61	armA	1	0	0	0	0	0	0
NZ_CP022441.1	PTU-E61	arr-3	1	0	0	0	0	0	0
NZ_CP022441.1	PTU-E61	catB3	0	1	0	0	0	0	0
NZ_CP022441.1	PTU-E61	catII	0	1	0	0	0	0	0
NZ_CP022441.1	PTU-E61	dfrA1	0	0	0	1	0	0	0
NZ_CP022441.1	PTU-E61	mphE	1	0	0	0	0	0	0
NZ_CP022441.1	PTU-E61	msrE	1	0	0	0	0	0	0
NZ_CP022441.1	PTU-E61	qacEdelta1	0	0	0	0	1	0	0
NZ_CP022441.1	PTU-E61	QnrS1	0	0	0	0	0	1	0
NZ_CP022441.1	PTU-E61	SIM-1	0	0	1	0	0	0	0
NZ_CP022441.1	PTU-E61	sul1	0	0	0	1	0	0	0
NZ_CP022441.1	PTU-E61	tet(D)	0	0	0	0	0	0	1
NZ_CP022533.1	PTU-HI2	AAC(3)-IId	1	0	0	0	0	0	0
NZ_CP022533.1	PTU-HI2	AAC(6')-Ib-cr	1	0	0	0	0	0	0
NZ_CP022533.1	PTU-HI2	AAC(6')-Ib7	1	0	0	0	0	0	0
NZ_CP022533.1	PTU-HI2	AAC(6')-Ib9	1	0	0	0	0	0	0
NZ_CP022533.1	PTU-HI2	APH(3'')-Ib	1	0	0	0	0	0	0
NZ_CP022533.1	PTU-HI2	APH(6)-Id	1	0	0	0	0	0	0
NZ_CP022533.1	PTU-HI2	arr-3	1	0	0	0	0	0	0
NZ_CP022533.1	PTU-HI2	catB3	0	1	0	0	0	0	0
NZ_CP022533.1	PTU-HI2	catII	0	1	0	0	0	0	0
NZ_CP022533.1	PTU-HI2	dfrA19	0	0	0	1	0	0	0
NZ_CP022533.1	PTU-HI2	IMP-4	0	0	1	0	0	0	0
NZ_CP022533.1	PTU-HI2	MCR-9	1	0	0	0	0	0	0
NZ_CP022533.1	PTU-HI2	mphA	1	0	0	0	0	0	0
NZ_CP022533.1	PTU-HI2	OXA-1	0	0	1	0	0	0	0
NZ_CP022533.1	PTU-HI2	qacEdelta1	0	0	0	0	1	0	0
NZ_CP022533.1	PTU-HI2	QnrB20	0	0	0	0	0	1	0
NZ_CP022533.1	PTU-HI2	sul1	0	0	0	1	0	0	0
NZ_CP022533.1	PTU-HI2	TEM-181	0	0	1	0	0	0	0
NZ_CP022533.1	PTU-HI2	tet(D)	0	0	0	0	0	0	1
NZ_CP022612.1	PTU-HI1B	AAC(3)-IId	1	0	0	0	0	0	0
NZ_CP022612.1	PTU-HI1B	AAC(6')-Ib10	1	0	0	0	0	0	0
NZ_CP022612.1	PTU-HI1B	AAC(6')-Ib7	1	0	0	0	0	0	0
NZ_CP022612.1	PTU-HI1B	aadA2	1	0	0	0	0	0	0
NZ_CP022612.1	PTU-HI1B	ANT(3'')-IIa	1	0	0	0	0	0	0
NZ_CP022612.1	PTU-HI1B	APH(3'')-Ib	1	0	0	0	0	0	0
NZ_CP022612.1	PTU-HI1B	APH(3')-VI	1	0	0	0	0	0	0
NZ_CP022612.1	PTU-HI1B	APH(6)-Id	1	0	0	0	0	0	0
NZ_CP022612.1	PTU-HI1B	armA	1	0	0	0	0	0	0
NZ_CP022612.1	PTU-HI1B	arr-2	1	0	0	0	0	0	0
NZ_CP022612.1	PTU-HI1B	cmlA5	0	1	0	0	0	0	0
NZ_CP022612.1	PTU-HI1B	CTX-M-15	0	0	1	0	0	0	0
NZ_CP022612.1	PTU-HI1B	determinant	1	0	0	0	0	0	0
NZ_CP022612.1	PTU-HI1B	dfrA12	0	0	0	1	0	0	0
NZ_CP022612.1	PTU-HI1B	EreA2	1	0	0	0	0	0	0
NZ_CP022612.1	PTU-HI1B	mphE	1	0	0	0	0	0	0
NZ_CP022612.1	PTU-HI1B	msrE	1	0	0	0	0	0	0
NZ_CP022612.1	PTU-HI1B	NDM-1	0	0	1	0	0	0	0
NZ_CP022612.1	PTU-HI1B	OXA-9	0	0	1	0	0	0	0
NZ_CP022612.1	PTU-HI1B	qacEdelta1	0	0	0	0	1	0	0
NZ_CP022612.1	PTU-HI1B	SHV-187	0	0	1	0	0	0	0
NZ_CP022612.1	PTU-HI1B	sul1	0	0	0	1	0	0	0
NZ_CP022612.1	PTU-HI1B	sul2	0	0	0	1	0	0	0
NZ_CP022612.1	PTU-HI1B	TEM-181	0	0	1	0	0	0	0
NZ_CP022692.2	PTU-FK	AAC(6')-Ib7	1	0	0	0	0	0	0
NZ_CP022692.2	PTU-FK	aadA2	1	0	0	0	0	0	0
NZ_CP022692.2	PTU-FK	APH(3')-Ia	1	0	0	0	0	0	0
NZ_CP022692.2	PTU-FK	catI	0	1	0	0	0	0	0
NZ_CP022692.2	PTU-FK	dfrA12	0	0	0	1	0	0	0
NZ_CP022692.2	PTU-FK	mphA	1	0	0	0	0	0	0
NZ_CP022692.2	PTU-FK	qacEdelta1	0	0	0	0	1	0	0
NZ_CP022692.2	PTU-FK	sul1	0	0	0	1	0	0	0
NZ_CP022696.1	PTU-HI2	AAC(3)-IId	1	0	0	0	0	0	0
NZ_CP022696.1	PTU-HI2	AAC(6')-Ib-cr	1	0	0	0	0	0	0
NZ_CP022696.1	PTU-HI2	AAC(6')-Ib7	1	0	0	0	0	0	0
NZ_CP022696.1	PTU-HI2	ANT(3'')-IIa	1	0	0	0	0	0	0
NZ_CP022696.1	PTU-HI2	APH(3'')-Ib	1	0	0	0	0	0	0
NZ_CP022696.1	PTU-HI2	APH(6)-Id	1	0	0	0	0	0	0
NZ_CP022696.1	PTU-HI2	arr-3	1	0	0	0	0	0	0
NZ_CP022696.1	PTU-HI2	catB3	0	1	0	0	0	0	0
NZ_CP022696.1	PTU-HI2	catII	0	1	0	0	0	0	0
NZ_CP022696.1	PTU-HI2	dfrA19	0	0	0	1	0	0	0
NZ_CP022696.1	PTU-HI2	MCR-9	1	0	0	0	0	0	0
NZ_CP022696.1	PTU-HI2	mphA	1	0	0	0	0	0	0
NZ_CP022696.1	PTU-HI2	OXA-1	0	0	1	0	0	0	0
NZ_CP022696.1	PTU-HI2	qacEdelta1	0	0	0	0	1	0	0
NZ_CP022696.1	PTU-HI2	QnrA1	0	0	0	0	0	1	0
NZ_CP022696.1	PTU-HI2	SHV-66	0	0	1	0	0	0	0
NZ_CP022696.1	PTU-HI2	sul1	0	0	0	1	0	0	0
NZ_CP022696.1	PTU-HI2	TEM-181	0	0	1	0	0	0	0
NZ_CP022696.1	PTU-HI2	tet(D)	0	0	0	0	0	0	1
NZ_CP022735.1	PTU-HI2	AAC(6')-Ib7	1	0	0	0	0	0	0
NZ_CP022735.1	PTU-HI2	aadA2	1	0	0	0	0	0	0
NZ_CP022735.1	PTU-HI2	ANT(3'')-IIa	1	0	0	0	0	0	0
NZ_CP022735.1	PTU-HI2	APH(3'')-Ib	1	0	0	0	0	0	0
NZ_CP022735.1	PTU-HI2	APH(3')-Ia	1	0	0	0	0	0	0
NZ_CP022735.1	PTU-HI2	APH(6)-Id	1	0	0	0	0	0	0
NZ_CP022735.1	PTU-HI2	cmlA1	0	1	0	0	0	0	0
NZ_CP022735.1	PTU-HI2	dfrA14	0	0	0	1	0	0	0
NZ_CP022735.1	PTU-HI2	floR	0	1	0	0	0	0	0
NZ_CP022735.1	PTU-HI2	MCR-1	1	0	0	0	0	0	0
NZ_CP022735.1	PTU-HI2	mefB	1	0	0	0	0	0	0
NZ_CP022735.1	PTU-HI2	mphA	1	0	0	0	0	0	0
NZ_CP022735.1	PTU-HI2	qacH	0	0	0	0	1	0	0
NZ_CP022735.1	PTU-HI2	sul3	0	0	0	1	0	0	0
NZ_CP022735.1	PTU-HI2	TEM-181	0	0	1	0	0	0	0
NZ_CP022735.1	PTU-HI2	tet(A)	0	0	0	0	0	0	1
NZ_CP022826.1	PTU-L/M	AAC(6')-Ib7	1	0	0	0	0	0	0
NZ_CP022826.1	PTU-L/M	ANT(2'')-Ia	1	0	0	0	0	0	0
NZ_CP022826.1	PTU-L/M	QnrS1	0	0	0	0	0	1	0
NZ_CP022826.1	PTU-L/M	SHV-105	0	0	1	0	0	0	0
NZ_CP022917.1	PTU-FK	AAC(6')-Ib7	1	0	0	0	0	0	0
NZ_CP022917.1	PTU-FK	aadA25	1	0	0	0	0	0	0
NZ_CP022917.1	PTU-FK	APH(3'')-Ib	1	0	0	0	0	0	0
NZ_CP022917.1	PTU-FK	APH(6)-Id	1	0	0	0	0	0	0
NZ_CP022917.1	PTU-FK	dfrA14	0	0	0	1	0	0	0
NZ_CP022917.1	PTU-FK	KPC-1	1	0	0	0	0	0	0
NZ_CP022917.1	PTU-FK	OXA-9	0	0	1	0	0	0	0
NZ_CP022917.1	PTU-FK	QnrB6	0	0	0	0	0	1	0
NZ_CP022917.1	PTU-FK	sul2	0	0	0	1	0	0	0
NZ_CP022917.1	PTU-FK	TEM-181	0	0	1	0	0	0	0
NZ_CP022917.1	PTU-FK	tet(A)	0	0	0	0	0	0	1
NZ_CP022920.1	PTU-FK	AAC(6')-Ib7	1	0	0	0	0	0	0
NZ_CP022920.1	PTU-FK	aadA25	1	0	0	0	0	0	0
NZ_CP022920.1	PTU-FK	APH(3'')-Ib	1	0	0	0	0	0	0
NZ_CP022920.1	PTU-FK	APH(6)-Id	1	0	0	0	0	0	0
NZ_CP022920.1	PTU-FK	dfrA14	0	0	0	1	0	0	0
NZ_CP022920.1	PTU-FK	KPC-1	1	0	0	0	0	0	0
NZ_CP022920.1	PTU-FK	OXA-9	0	0	1	0	0	0	0
NZ_CP022920.1	PTU-FK	QnrB6	0	0	0	0	0	1	0
NZ_CP022920.1	PTU-FK	sul2	0	0	0	1	0	0	0
NZ_CP022920.1	PTU-FK	TEM-181	0	0	1	0	0	0	0
NZ_CP022920.1	PTU-FK	tet(A)	0	0	0	0	0	0	1
NZ_CP022923.1	PTU-FK	AAC(6')-Ib7	1	0	0	0	0	0	0
NZ_CP022923.1	PTU-FK	aadA25	1	0	0	0	0	0	0
NZ_CP022923.1	PTU-FK	APH(3'')-Ib	1	0	0	0	0	0	0
NZ_CP022923.1	PTU-FK	APH(6)-Id	1	0	0	0	0	0	0
NZ_CP022923.1	PTU-FK	dfrA14	0	0	0	1	0	0	0
NZ_CP022923.1	PTU-FK	KPC-1	1	0	0	0	0	0	0
NZ_CP022923.1	PTU-FK	OXA-9	0	0	1	0	0	0	0
NZ_CP022923.1	PTU-FK	QnrB6	0	0	0	0	0	1	0
NZ_CP022923.1	PTU-FK	sul2	0	0	0	1	0	0	0
NZ_CP022923.1	PTU-FK	TEM-181	0	0	1	0	0	0	0
NZ_CP022923.1	PTU-FK	tet(A)	0	0	0	0	0	0	1
NZ_CP022926.1	PTU-FK	AAC(3)-IIe	1	0	0	0	0	0	0
NZ_CP022926.1	PTU-FK	AAC(6')-Ib-cr	1	0	0	0	0	0	0
NZ_CP022926.1	PTU-FK	AAC(6')-Ib7	1	0	0	0	0	0	0
NZ_CP022926.1	PTU-FK	aadA25	1	0	0	0	0	0	0
NZ_CP022926.1	PTU-FK	APH(3'')-Ib	1	0	0	0	0	0	0
NZ_CP022926.1	PTU-FK	APH(6)-Id	1	0	0	0	0	0	0
NZ_CP022926.1	PTU-FK	catB3	0	1	0	0	0	0	0
NZ_CP022926.1	PTU-FK	CTX-M-15	0	0	1	0	0	0	0
NZ_CP022926.1	PTU-FK	dfrA14	0	0	0	1	0	0	0
NZ_CP022926.1	PTU-FK	KPC-1	1	0	0	0	0	0	0
NZ_CP022926.1	PTU-FK	OXA-1	0	0	1	0	0	0	0
NZ_CP022926.1	PTU-FK	OXA-9	0	0	1	0	0	0	0
NZ_CP022926.1	PTU-FK	QnrB6	0	0	0	0	0	1	0
NZ_CP022926.1	PTU-FK	sul2	0	0	0	1	0	0	0
NZ_CP022926.1	PTU-FK	TEM-181	0	0	1	0	0	0	0
NZ_CP022926.1	PTU-FK	tet(A)	0	0	0	0	0	0	1
NZ_CP023143.1	PTU-HI2	AAC(3)-IIe	1	0	0	0	0	0	0
NZ_CP023143.1	PTU-HI2	AAC(6')-Ib7	1	0	0	0	0	0	0
NZ_CP023143.1	PTU-HI2	aadA2	1	0	0	0	0	0	0
NZ_CP023143.1	PTU-HI2	ANT(3'')-IIa	1	0	0	0	0	0	0
NZ_CP023143.1	PTU-HI2	cmlA1	0	1	0	0	0	0	0
NZ_CP023143.1	PTU-HI2	floR	0	1	0	0	0	0	0
NZ_CP023143.1	PTU-HI2	MCR-1	1	0	0	0	0	0	0
NZ_CP023143.1	PTU-HI2	mefB	1	0	0	0	0	0	0
NZ_CP023143.1	PTU-HI2	qacH	0	0	0	0	1	0	0
NZ_CP023143.1	PTU-HI2	sul3	0	0	0	1	0	0	0
NZ_CP023143.1	PTU-HI2	tet(A)	0	0	0	0	0	0	1
NZ_CP023145.1	PTU-FE	AAC(3)-IId	1	0	0	0	0	0	0
NZ_CP023145.1	PTU-FE	AAC(6')-Ib7	1	0	0	0	0	0	0
NZ_CP023145.1	PTU-FE	aadA5	1	0	0	0	0	0	0
NZ_CP023145.1	PTU-FE	APH(3'')-Ib	1	0	0	0	0	0	0
NZ_CP023145.1	PTU-FE	APH(3')-Ia	1	0	0	0	0	0	0
NZ_CP023145.1	PTU-FE	APH(6)-Id	1	0	0	0	0	0	0
NZ_CP023145.1	PTU-FE	dfrA17	0	0	0	1	0	0	0
NZ_CP023145.1	PTU-FE	sul2	0	0	0	1	0	0	0
NZ_CP023145.1	PTU-FE	TEM-181	0	0	1	0	0	0	0
NZ_CP023145.1	PTU-FE	tet(B)	0	0	0	0	0	0	1
NZ_CP023167.1	PTU-HI1A	AAC(3)-IV	1	0	0	0	0	0	0
NZ_CP023167.1	PTU-HI1A	AAC(6')-Ib7	1	0	0	0	0	0	0
NZ_CP023167.1	PTU-HI1A	ANT(3'')-IIa	1	0	0	0	0	0	0
NZ_CP023167.1	PTU-HI1A	APH(4)-Ia	1	0	0	0	0	0	0
NZ_CP023167.1	PTU-HI1A	dfrA15	0	0	0	1	0	0	0
NZ_CP023167.1	PTU-HI1A	floR	0	1	0	0	0	0	0
NZ_CP023167.1	PTU-HI1A	FosA4	1	0	0	0	0	0	0
NZ_CP023167.1	PTU-HI1A	mefB	1	0	0	0	0	0	0
NZ_CP023167.1	PTU-HI1A	mphA	1	0	0	0	0	0	0
NZ_CP023167.1	PTU-HI1A	qacH	0	0	0	0	1	0	0
NZ_CP023167.1	PTU-HI1A	QnrS1	0	0	0	0	0	1	0
NZ_CP023167.1	PTU-HI1A	sul3	0	0	0	1	0	0	0
NZ_CP023167.1	PTU-HI1A	TEM-181	0	0	1	0	0	0	0
NZ_CP023167.1	PTU-HI1A	tet(A)	0	0	0	0	0	0	1
NZ_CP023250.1	PTU-R	AAC(6')-Ib-cr	1	0	0	0	0	0	0
NZ_CP023250.1	PTU-R	AAC(6')-Ib7	1	0	0	0	0	0	0
NZ_CP023250.1	PTU-R	APH(3'')-Ib	1	0	0	0	0	0	0
NZ_CP023250.1	PTU-R	APH(6)-Id	1	0	0	0	0	0	0
NZ_CP023250.1	PTU-R	catB3	0	1	0	0	0	0	0
NZ_CP023250.1	PTU-R	CTX-M-15	0	0	1	0	0	0	0
NZ_CP023250.1	PTU-R	dfrA14	0	0	0	1	0	0	0
NZ_CP023250.1	PTU-R	OXA-1	0	0	1	0	0	0	0
NZ_CP023250.1	PTU-R	sul2	0	0	0	1	0	0	0
NZ_CP023250.1	PTU-R	TEM-181	0	0	1	0	0	0	0
NZ_CP023250.1	PTU-R	tet(A)	0	0	0	0	0	0	1
NZ_CP023274.1	PTU-C	AAC(6')-Ib7	1	0	0	0	0	0	0
NZ_CP023274.1	PTU-C	aadA2	1	0	0	0	0	0	0
NZ_CP023274.1	PTU-C	ANT(3'')-IIa	1	0	0	0	0	0	0
NZ_CP023274.1	PTU-C	APH(3'')-Ib	1	0	0	0	0	0	0
NZ_CP023274.1	PTU-C	APH(3')-VI	1	0	0	0	0	0	0
NZ_CP023274.1	PTU-C	APH(6)-Id	1	0	0	0	0	0	0
NZ_CP023274.1	PTU-C	armA	1	0	0	0	0	0	0
NZ_CP023274.1	PTU-C	arr-2	1	0	0	0	0	0	0
NZ_CP023274.1	PTU-C	cmlA5	0	1	0	0	0	0	0
NZ_CP023274.1	PTU-C	CMY-59	0	0	1	0	0	0	0
NZ_CP023274.1	PTU-C	determinant	1	0	0	0	0	0	0
NZ_CP023274.1	PTU-C	dfrA12	0	0	0	1	0	0	0
NZ_CP023274.1	PTU-C	dfrA14	0	0	0	1	0	0	0
NZ_CP023274.1	PTU-C	floR	0	1	0	0	0	0	0
NZ_CP023274.1	PTU-C	mphE	1	0	0	0	0	0	0
NZ_CP023274.1	PTU-C	msrE	1	0	0	0	0	0	0
NZ_CP023274.1	PTU-C	NDM-1	0	0	1	0	0	0	0
NZ_CP023274.1	PTU-C	OXA-10	0	0	1	0	0	0	0
NZ_CP023274.1	PTU-C	qacEdelta1	0	0	0	0	1	0	0
NZ_CP023274.1	PTU-C	sul1	0	0	0	1	0	0	0
NZ_CP023274.1	PTU-C	sul2	0	0	0	1	0	0	0
NZ_CP023274.1	PTU-C	tet(A)	0	0	0	0	0	0	1
NZ_CP023360.1	PTU-X1	AAC(6')-Ib7	1	0	0	0	0	0	0
NZ_CP023360.1	PTU-X1	aadA5	1	0	0	0	0	0	0
NZ_CP023360.1	PTU-X1	catB3	0	1	0	0	0	0	0
NZ_CP023360.1	PTU-X1	dfrA1	0	0	0	1	0	0	0
NZ_CP023360.1	PTU-X1	TEM-181	0	0	1	0	0	0	0
NZ_CP023363.1	PTU-E81	AAC(6')-Ib7	1	0	0	0	0	0	0
NZ_CP023363.1	PTU-E81	APH(3'')-Ib	1	0	0	0	0	0	0
NZ_CP023363.1	PTU-E81	APH(6)-Id	1	0	0	0	0	0	0
NZ_CP023363.1	PTU-E81	dfrA5	0	0	0	1	0	0	0
NZ_CP023363.1	PTU-E81	sul2	0	0	0	1	0	0	0
NZ_CP023363.1	PTU-E81	TEM-181	0	0	1	0	0	0	0
NZ_CP023420.1	PTU-N1	AAC(3)-IIe	1	0	0	0	0	0	0
NZ_CP023420.1	PTU-N1	AAC(6')-Ian	1	0	0	0	0	0	0
NZ_CP023420.1	PTU-N1	AAC(6')-Ib7	1	0	0	0	0	0	0
NZ_CP023420.1	PTU-N1	catI	0	1	0	0	0	0	0
NZ_CP023420.1	PTU-N1	dfrA14	0	0	0	1	0	0	0
NZ_CP023420.1	PTU-N1	QnrB5	0	0	0	0	0	1	0
NZ_CP023420.1	PTU-N1	SHV-66	0	0	1	0	0	0	0
NZ_CP023420.1	PTU-N1	TEM-181	0	0	1	0	0	0	0
NZ_CP023442.1	PTU-FK	AAC(6')-Ib7	1	0	0	0	0	0	0
NZ_CP023442.1	PTU-FK	AAC(6')-Il	1	0	0	0	0	0	0
NZ_CP023442.1	PTU-FK	ANT(3'')-IIa	1	0	0	0	0	0	0
NZ_CP023442.1	PTU-FK	APH(3')-Ia	1	0	0	0	0	0	0
NZ_CP023442.1	PTU-FK	dfrA1	0	0	0	1	0	0	0
NZ_CP023442.1	PTU-FK	qacEdelta1	0	0	0	0	1	0	0
NZ_CP023442.1	PTU-FK	SHV-5	0	0	1	0	0	0	0
NZ_CP023442.1	PTU-FK	sul1	0	0	0	1	0	0	0
NZ_CP023442.1	PTU-FK	VIM-1	0	0	1	0	0	0	0
NZ_CP023488.1	PTU-FK	AAC(6')-Ib7	1	0	0	0	0	0	0
NZ_CP023488.1	PTU-FK	APH(3'')-Ib	1	0	0	0	0	0	0
NZ_CP023488.1	PTU-FK	APH(6)-Id	1	0	0	0	0	0	0
NZ_CP023488.1	PTU-FK	armA	1	0	0	0	0	0	0
NZ_CP023488.1	PTU-FK	determinant	1	0	0	0	0	0	0
NZ_CP023488.1	PTU-FK	dfrA14	0	0	0	1	0	0	0
NZ_CP023488.1	PTU-FK	DHA-7	0	0	1	0	0	0	0
NZ_CP023488.1	PTU-FK	mphE	1	0	0	0	0	0	0
NZ_CP023488.1	PTU-FK	msrE	1	0	0	0	0	0	0
NZ_CP023488.1	PTU-FK	NDM-1	0	0	1	0	0	0	0
NZ_CP023488.1	PTU-FK	qacEdelta1	0	0	0	0	1	0	0
NZ_CP023488.1	PTU-FK	sul1	0	0	0	1	0	0	0
NZ_CP023488.1	PTU-FK	sul2	0	0	0	1	0	0	0
NZ_CP023488.1	PTU-FK	tet(D)	0	0	0	0	0	0	1
NZ_CP023554.1	PTU-E46	AAC(6')-Ib7	1	0	0	0	0	0	0
NZ_CP023554.1	PTU-E46	catII	0	1	0	0	0	0	0
NZ_CP023554.1	PTU-E46	determinant	1	0	0	0	0	0	0
NZ_CP023554.1	PTU-E46	dfrA14	0	0	0	1	0	0	0
NZ_CP023554.1	PTU-E46	NDM-1	0	0	1	0	0	0	0
NZ_CP023554.1	PTU-E46	qacEdelta1	0	0	0	0	1	0	0
NZ_CP023554.1	PTU-E46	rmtC	1	0	0	0	0	0	0
NZ_CP023554.1	PTU-E46	sul1	0	0	0	1	0	0	0
NZ_CP023554.1	PTU-E46	tet(D)	0	0	0	0	0	0	1
NZ_CP023555.1	PTU-FK	AAC(3)-IIe	1	0	0	0	0	0	0
NZ_CP023555.1	PTU-FK	AAC(6')-Ib-cr	1	0	0	0	0	0	0
NZ_CP023555.1	PTU-FK	AAC(6')-Ib7	1	0	0	0	0	0	0
NZ_CP023555.1	PTU-FK	AAC(6')-Ib9	1	0	0	0	0	0	0
NZ_CP023555.1	PTU-FK	ANT(3'')-IIa	1	0	0	0	0	0	0
NZ_CP023555.1	PTU-FK	APH(3'')-Ib	1	0	0	0	0	0	0
NZ_CP023555.1	PTU-FK	APH(6)-Id	1	0	0	0	0	0	0
NZ_CP023555.1	PTU-FK	catB3	0	1	0	0	0	0	0
NZ_CP023555.1	PTU-FK	CTX-M-15	0	0	1	0	0	0	0
NZ_CP023555.1	PTU-FK	dfrA1	0	0	0	1	0	0	0
NZ_CP023555.1	PTU-FK	OXA-1	0	0	1	0	0	0	0
NZ_CP023555.1	PTU-FK	OXA-9	0	0	1	0	0	0	0
NZ_CP023555.1	PTU-FK	qacEdelta1	0	0	0	0	1	0	0
NZ_CP023555.1	PTU-FK	sul1	0	0	0	1	0	0	0
NZ_CP023555.1	PTU-FK	sul2	0	0	0	1	0	0	0
NZ_CP023555.1	PTU-FK	TEM-181	0	0	1	0	0	0	0
NZ_CP023571.1	PTU-E114	AAC(6')-Ib7	1	0	0	0	0	0	0
NZ_CP023571.1	PTU-E114	aadA2	1	0	0	0	0	0	0
NZ_CP023571.1	PTU-E114	dfrA12	0	0	0	1	0	0	0
NZ_CP023571.1	PTU-E114	LAP-2	0	0	1	0	0	0	0
NZ_CP023571.1	PTU-E114	qacEdelta1	0	0	0	0	1	0	0
NZ_CP023571.1	PTU-E114	QnrS1	0	0	0	0	0	1	0
NZ_CP023571.1	PTU-E114	sul1	0	0	0	1	0	0	0
NZ_CP023724.1	PTU-C	AAC(3)-IId	1	0	0	0	0	0	0
NZ_CP023724.1	PTU-C	AAC(6')-Ib7	1	0	0	0	0	0	0
NZ_CP023724.1	PTU-C	aadA2	1	0	0	0	0	0	0
NZ_CP023724.1	PTU-C	APH(3'')-Ib	1	0	0	0	0	0	0
NZ_CP023724.1	PTU-C	APH(6)-Id	1	0	0	0	0	0	0
NZ_CP023724.1	PTU-C	dfrA12	0	0	0	1	0	0	0
NZ_CP023724.1	PTU-C	qacEdelta1	0	0	0	0	1	0	0
NZ_CP023724.1	PTU-C	QnrA1	0	0	0	0	0	1	0
NZ_CP023724.1	PTU-C	sul1	0	0	0	1	0	0	0
NZ_CP023724.1	PTU-C	sul2	0	0	0	1	0	0	0
NZ_CP023724.1	PTU-C	TEM-181	0	0	1	0	0	0	0
NZ_CP023816.1	PTU-FE	AAC(3)-IId	1	0	0	0	0	0	0
NZ_CP023816.1	PTU-FE	AAC(6')-Ib7	1	0	0	0	0	0	0
NZ_CP023816.1	PTU-FE	aadA5	1	0	0	0	0	0	0
NZ_CP023816.1	PTU-FE	APH(3'')-Ib	1	0	0	0	0	0	0
NZ_CP023816.1	PTU-FE	APH(6)-Id	1	0	0	0	0	0	0
NZ_CP023816.1	PTU-FE	CTX-M-15	0	0	1	0	0	0	0
NZ_CP023816.1	PTU-FE	dfrA17	0	0	0	1	0	0	0
NZ_CP023816.1	PTU-FE	mphA	1	0	0	0	0	0	0
NZ_CP023816.1	PTU-FE	qacEdelta1	0	0	0	0	1	0	0
NZ_CP023816.1	PTU-FE	sul1	0	0	0	1	0	0	0
NZ_CP023816.1	PTU-FE	sul2	0	0	0	1	0	0	0
NZ_CP023816.1	PTU-FE	TEM-181	0	0	1	0	0	0	0
NZ_CP023816.1	PTU-FE	tet(A)	0	0	0	0	0	0	1
NZ_CP023816.1	PTU-FE	tet(B)	0	0	0	0	0	0	1
NZ_CP023841.1	PTU-E70	AAC(3)-IIe	1	0	0	0	0	0	0
NZ_CP023841.1	PTU-E70	AAC(6')-Ib-cr	1	0	0	0	0	0	0
NZ_CP023841.1	PTU-E70	AAC(6')-Ib7	1	0	0	0	0	0	0
NZ_CP023841.1	PTU-E70	APH(3'')-Ib	1	0	0	0	0	0	0
NZ_CP023841.1	PTU-E70	APH(6)-Id	1	0	0	0	0	0	0
NZ_CP023841.1	PTU-E70	catB3	0	1	0	0	0	0	0
NZ_CP023841.1	PTU-E70	catI	0	1	0	0	0	0	0
NZ_CP023841.1	PTU-E70	CTX-M-15	0	0	1	0	0	0	0
NZ_CP023841.1	PTU-E70	dfrA1	0	0	0	1	0	0	0
NZ_CP023841.1	PTU-E70	OXA-1	0	0	1	0	0	0	0
NZ_CP023841.1	PTU-E70	qacEdelta1	0	0	0	0	1	0	0
NZ_CP023841.1	PTU-E70	QnrS1	0	0	0	0	0	1	0
NZ_CP023841.1	PTU-E70	sul1	0	0	0	1	0	0	0
NZ_CP023841.1	PTU-E70	TEM-181	0	0	1	0	0	0	0
NZ_CP023841.1	PTU-E70	tet(A)	0	0	0	0	0	0	1
NZ_CP023845.1	PTU-FE	AAC(6')-Ib-cr	1	0	0	0	0	0	0
NZ_CP023845.1	PTU-FE	AAC(6')-Ib7	1	0	0	0	0	0	0
NZ_CP023845.1	PTU-FE	aadA2	1	0	0	0	0	0	0
NZ_CP023845.1	PTU-FE	APH(3')-Ia	1	0	0	0	0	0	0
NZ_CP023845.1	PTU-FE	catB3	0	1	0	0	0	0	0
NZ_CP023845.1	PTU-FE	CTX-M-15	0	0	1	0	0	0	0
NZ_CP023845.1	PTU-FE	dfrA12	0	0	0	1	0	0	0
NZ_CP023845.1	PTU-FE	mphA	1	0	0	0	0	0	0
NZ_CP023845.1	PTU-FE	OXA-1	0	0	1	0	0	0	0
NZ_CP023845.1	PTU-FE	qacEdelta1	0	0	0	0	1	0	0
NZ_CP023845.1	PTU-FE	sul1	0	0	0	1	0	0	0
NZ_CP023845.1	PTU-FE	TEM-181	0	0	1	0	0	0	0
NZ_CP023845.1	PTU-FE	tet(A)	0	0	0	0	0	0	1
NZ_CP023850.1	PTU-FE	AAC(3)-IIe	1	0	0	0	0	0	0
NZ_CP023850.1	PTU-FE	AAC(6')-Ib-cr	1	0	0	0	0	0	0
NZ_CP023850.1	PTU-FE	AAC(6')-Ib7	1	0	0	0	0	0	0
NZ_CP023850.1	PTU-FE	aadA5	1	0	0	0	0	0	0
NZ_CP023850.1	PTU-FE	catB3	0	1	0	0	0	0	0
NZ_CP023850.1	PTU-FE	CTX-M-15	0	0	1	0	0	0	0
NZ_CP023850.1	PTU-FE	dfrA17	0	0	0	1	0	0	0
NZ_CP023850.1	PTU-FE	mphA	1	0	0	0	0	0	0
NZ_CP023850.1	PTU-FE	OXA-1	0	0	1	0	0	0	0
NZ_CP023850.1	PTU-FE	qacEdelta1	0	0	0	0	1	0	0
NZ_CP023850.1	PTU-FE	sul1	0	0	0	1	0	0	0
NZ_CP023850.1	PTU-FE	tet(A)	0	0	0	0	0	0	1
NZ_CP023871.1	PTU-FE	AAC(6')-Ib7	1	0	0	0	0	0	0
NZ_CP023871.1	PTU-FE	aadA2	1	0	0	0	0	0	0
NZ_CP023871.1	PTU-FE	aadA5	1	0	0	0	0	0	0
NZ_CP023871.1	PTU-FE	CTX-M-15	0	0	1	0	0	0	0
NZ_CP023871.1	PTU-FE	determinant	1	0	0	0	0	0	0
NZ_CP023871.1	PTU-FE	dfrA12	0	0	0	1	0	0	0
NZ_CP023871.1	PTU-FE	dfrA17	0	0	0	1	0	0	0
NZ_CP023871.1	PTU-FE	mphA	1	0	0	0	0	0	0
NZ_CP023871.1	PTU-FE	NDM-5	0	0	1	0	0	0	0
NZ_CP023871.1	PTU-FE	qacEdelta1	0	0	0	0	1	0	0
NZ_CP023871.1	PTU-FE	sul1	0	0	0	1	0	0	0
NZ_CP023871.1	PTU-FE	tet(A)	0	0	0	0	0	0	1
NZ_CP023894.1	PTU-N1	AAC(6')-Ib7	1	0	0	0	0	0	0
NZ_CP023894.1	PTU-N1	dfrA14	0	0	0	1	0	0	0
NZ_CP023894.1	PTU-N1	KPC-3	0	0	1	0	0	0	0
NZ_CP023894.1	PTU-N1	QnrS1	0	0	0	0	0	1	0
NZ_CP023912.1	PTU-FK	AAC(3)-IIe	1	0	0	0	0	0	0
NZ_CP023912.1	PTU-FK	AAC(6')-Ib7	1	0	0	0	0	0	0
NZ_CP023912.1	PTU-FK	aadA2	1	0	0	0	0	0	0
NZ_CP023912.1	PTU-FK	APH(3')-Ia	1	0	0	0	0	0	0
NZ_CP023912.1	PTU-FK	CTX-M-15	0	0	1	0	0	0	0
NZ_CP023912.1	PTU-FK	dfrA12	0	0	0	1	0	0	0
NZ_CP023912.1	PTU-FK	mphA	1	0	0	0	0	0	0
NZ_CP023912.1	PTU-FK	qacEdelta1	0	0	0	0	1	0	0
NZ_CP023912.1	PTU-FK	sul1	0	0	0	1	0	0	0
NZ_CP023912.1	PTU-FK	TEM-181	0	0	1	0	0	0	0
NZ_CP023912.1	PTU-FK	tet(D)	0	0	0	0	0	0	1
NZ_CP023923.1	PTU-E88	AAC(6')-Ib7	1	0	0	0	0	0	0
NZ_CP023923.1	PTU-E88	aadA2	1	0	0	0	0	0	0
NZ_CP023923.1	PTU-E88	catI	0	1	0	0	0	0	0
NZ_CP023923.1	PTU-E88	determinant	1	0	0	0	0	0	0
NZ_CP023923.1	PTU-E88	dfrA12	0	0	0	1	0	0	0
NZ_CP023923.1	PTU-E88	ErmB	1	0	0	0	0	0	0
NZ_CP023923.1	PTU-E88	mphA	1	0	0	0	0	0	0
NZ_CP023923.1	PTU-E88	NDM-1	0	0	1	0	0	0	0
NZ_CP023923.1	PTU-E88	qacEdelta1	0	0	0	0	1	0	0
NZ_CP023923.1	PTU-E88	rmtB	1	0	0	0	0	0	0
NZ_CP023923.1	PTU-E88	sul1	0	0	0	1	0	0	0
NZ_CP023923.1	PTU-E88	TEM-181	0	0	1	0	0	0	0
NZ_CP023923.1	PTU-E88	tet(B)	0	0	0	0	0	0	1
NZ_CP023943.1	PTU-FK	AAC(6')-Ib-cr	1	0	0	0	0	0	0
NZ_CP023943.1	PTU-FK	AAC(6')-Ib7	1	0	0	0	0	0	0
NZ_CP023943.1	PTU-FK	aadA16	1	0	0	0	0	0	0
NZ_CP023943.1	PTU-FK	arr-3	1	0	0	0	0	0	0
NZ_CP023943.1	PTU-FK	catII	0	1	0	0	0	0	0
NZ_CP023943.1	PTU-FK	CTX-M-27	0	0	1	0	0	0	0
NZ_CP023943.1	PTU-FK	dfrA27	0	0	0	1	0	0	0
NZ_CP023943.1	PTU-FK	floR	0	1	0	0	0	0	0
NZ_CP023943.1	PTU-FK	qacEdelta1	0	0	0	0	1	0	0
NZ_CP023943.1	PTU-FK	sul1	0	0	0	1	0	0	0
NZ_CP023948.1	PTU-C	AAC(6')-Ib10	1	0	0	0	0	0	0
NZ_CP023948.1	PTU-C	AAC(6')-Ib7	1	0	0	0	0	0	0
NZ_CP023948.1	PTU-C	determinant	1	0	0	0	0	0	0
NZ_CP023948.1	PTU-C	dfrA14	0	0	0	1	0	0	0
NZ_CP023948.1	PTU-C	NDM-1	0	0	1	0	0	0	0
NZ_CP023948.1	PTU-C	qacEdelta1	0	0	0	0	1	0	0
NZ_CP023948.1	PTU-C	rmtC	1	0	0	0	0	0	0
NZ_CP023948.1	PTU-C	sul1	0	0	0	1	0	0	0
NZ_CP023950.1	PTU-E64	AAC(3)-IIe	1	0	0	0	0	0	0
NZ_CP023950.1	PTU-E64	AAC(6')-Ib-cr	1	0	0	0	0	0	0
NZ_CP023950.1	PTU-E64	AAC(6')-Ib7	1	0	0	0	0	0	0
NZ_CP023950.1	PTU-E64	aadA16	1	0	0	0	0	0	0
NZ_CP023950.1	PTU-E64	APH(3'')-Ib	1	0	0	0	0	0	0
NZ_CP023950.1	PTU-E64	APH(6)-Id	1	0	0	0	0	0	0
NZ_CP023950.1	PTU-E64	arr-3	1	0	0	0	0	0	0
NZ_CP023950.1	PTU-E64	catB3	0	1	0	0	0	0	0
NZ_CP023950.1	PTU-E64	CTX-M-15	0	0	1	0	0	0	0
NZ_CP023950.1	PTU-E64	dfrA27	0	0	0	1	0	0	0
NZ_CP023950.1	PTU-E64	OXA-1	0	0	1	0	0	0	0
NZ_CP023950.1	PTU-E64	qacEdelta1	0	0	0	0	1	0	0
NZ_CP023950.1	PTU-E64	QnrB6	0	0	0	0	0	1	0
NZ_CP023950.1	PTU-E64	sul1	0	0	0	1	0	0	0
NZ_CP023950.1	PTU-E64	sul2	0	0	0	1	0	0	0
NZ_CP023950.1	PTU-E64	TEM-181	0	0	1	0	0	0	0
NZ_CP023952.1	PTU-C	AAC(6')-33	1	0	0	0	0	0	0
NZ_CP023952.1	PTU-C	AAC(6')-Ib7	1	0	0	0	0	0	0
NZ_CP023952.1	PTU-C	ANT(2'')-Ia	1	0	0	0	0	0	0
NZ_CP023952.1	PTU-C	KPC-1	1	0	0	0	0	0	0
NZ_CP023952.1	PTU-C	qacEdelta1	0	0	0	0	1	0	0
NZ_CP023952.1	PTU-C	sul1	0	0	0	1	0	0	0
NZ_CP023952.1	PTU-C	sul2	0	0	0	1	0	0	0
NZ_CP023952.1	PTU-C	TEM-181	0	0	1	0	0	0	0
NZ_CP023953.1	PTU-FK	AAC(6')-Ib7	1	0	0	0	0	0	0
NZ_CP023953.1	PTU-FK	ANT(3'')-IIa	1	0	0	0	0	0	0
NZ_CP023953.1	PTU-FK	APH(3')-Ia	1	0	0	0	0	0	0
NZ_CP023953.1	PTU-FK	catI	0	1	0	0	0	0	0
NZ_CP023953.1	PTU-FK	dfrA1	0	0	0	1	0	0	0
NZ_CP023953.1	PTU-FK	qacEdelta1	0	0	0	0	1	0	0
NZ_CP023953.1	PTU-FK	SHV-24	0	0	1	0	0	0	0
NZ_CP023953.1	PTU-FK	sul1	0	0	0	1	0	0	0
NZ_CP023953.1	PTU-FK	tet(D)	0	0	0	0	0	0	1
NZ_CP023981.1	PTU-N1	AAC(6')-Ib-cr	1	0	0	0	0	0	0
NZ_CP023981.1	PTU-N1	AAC(6')-Ib7	1	0	0	0	0	0	0
NZ_CP023981.1	PTU-N1	aadA16	1	0	0	0	0	0	0
NZ_CP023981.1	PTU-N1	arr-3	1	0	0	0	0	0	0
NZ_CP023981.1	PTU-N1	dfrA27	0	0	0	1	0	0	0
NZ_CP023981.1	PTU-N1	qacEdelta1	0	0	0	0	1	0	0
NZ_CP023981.1	PTU-N1	sul1	0	0	0	1	0	0	0
NZ_CP023981.1	PTU-N1	tet(A)	0	0	0	0	0	0	1
NZ_CP024039.1	PTU-E88	AAC(6')-Ib7	1	0	0	0	0	0	0
NZ_CP024039.1	PTU-E88	aadA2	1	0	0	0	0	0	0
NZ_CP024039.1	PTU-E88	catI	0	1	0	0	0	0	0
NZ_CP024039.1	PTU-E88	determinant	1	0	0	0	0	0	0
NZ_CP024039.1	PTU-E88	dfrA12	0	0	0	1	0	0	0
NZ_CP024039.1	PTU-E88	NDM-1	0	0	1	0	0	0	0
NZ_CP024039.1	PTU-E88	qacEdelta1	0	0	0	0	1	0	0
NZ_CP024039.1	PTU-E88	sul1	0	0	0	1	0	0	0
NZ_CP024039.1	PTU-E88	tet(B)	0	0	0	0	0	0	1
NZ_CP024133.1	-	AAC(6')-Ib7	1	0	0	0	0	0	0
NZ_CP024133.1	-	aadA2	1	0	0	0	0	0	0
NZ_CP024133.1	-	dfrA12	0	0	0	1	0	0	0
NZ_CP024133.1	-	mefB	1	0	0	0	0	0	0
NZ_CP024133.1	-	QnrS1	0	0	0	0	0	1	0
NZ_CP024133.1	-	sul3	0	0	0	1	0	0	0
NZ_CP024133.1	-	TEM-181	0	0	1	0	0	0	0
NZ_CP024133.1	-	tet(A)	0	0	0	0	0	0	1
NZ_CP024136.1	-	AAC(3)-IId	1	0	0	0	0	0	0
NZ_CP024136.1	-	AAC(6')-Ib7	1	0	0	0	0	0	0
NZ_CP024136.1	-	aadA2	1	0	0	0	0	0	0
NZ_CP024136.1	-	ANT(3'')-IIa	1	0	0	0	0	0	0
NZ_CP024136.1	-	APH(3')-IIa	1	0	0	0	0	0	0
NZ_CP024136.1	-	BLMT	1	0	0	0	0	0	0
NZ_CP024136.1	-	cmlA1	0	1	0	0	0	0	0
NZ_CP024136.1	-	dfrA12	0	0	0	1	0	0	0
NZ_CP024136.1	-	mefB	1	0	0	0	0	0	0
NZ_CP024136.1	-	oqxA	0	0	0	0	0	1	0
NZ_CP024136.1	-	oqxB	0	0	0	0	0	1	0
NZ_CP024136.1	-	qacH	0	0	0	0	1	0	0
NZ_CP024136.1	-	sul3	0	0	0	1	0	0	0
NZ_CP024136.1	-	TEM-181	0	0	1	0	0	0	0
NZ_CP024136.1	-	tet(A)	0	0	0	0	0	0	1
NZ_CP024140.1	PTU-E81	AAC(3)-IId	1	0	0	0	0	0	0
NZ_CP024140.1	PTU-E81	AAC(6')-Ib7	1	0	0	0	0	0	0
NZ_CP024140.1	PTU-E81	APH(3'')-Ib	1	0	0	0	0	0	0
NZ_CP024140.1	PTU-E81	APH(3')-Ia	1	0	0	0	0	0	0
NZ_CP024140.1	PTU-E81	APH(6)-Id	1	0	0	0	0	0	0
NZ_CP024140.1	PTU-E81	dfrA14	0	0	0	1	0	0	0
NZ_CP024140.1	PTU-E81	floR	0	1	0	0	0	0	0
NZ_CP024140.1	PTU-E81	mefB	1	0	0	0	0	0	0
NZ_CP024140.1	PTU-E81	sul2	0	0	0	1	0	0	0
NZ_CP024140.1	PTU-E81	sul3	0	0	0	1	0	0	0
NZ_CP024140.1	PTU-E81	TEM-181	0	0	1	0	0	0	0
NZ_CP024140.1	PTU-E81	tet(A)	0	0	0	0	0	0	1
NZ_CP024143.1	PTU-HI2	AAC(3)-IV	1	0	0	0	0	0	0
NZ_CP024143.1	PTU-HI2	AAC(6')-Ib7	1	0	0	0	0	0	0
NZ_CP024143.1	PTU-HI2	aadA2	1	0	0	0	0	0	0
NZ_CP024143.1	PTU-HI2	ANT(3'')-IIa	1	0	0	0	0	0	0
NZ_CP024143.1	PTU-HI2	APH(3')-Ia	1	0	0	0	0	0	0
NZ_CP024143.1	PTU-HI2	APH(4)-Ia	1	0	0	0	0	0	0
NZ_CP024143.1	PTU-HI2	cmlA1	0	1	0	0	0	0	0
NZ_CP024143.1	PTU-HI2	CTX-M-14	0	0	1	0	0	0	0
NZ_CP024143.1	PTU-HI2	dfrA12	0	0	0	1	0	0	0
NZ_CP024143.1	PTU-HI2	floR	0	1	0	0	0	0	0
NZ_CP024143.1	PTU-HI2	FosA3	1	0	0	0	0	0	0
NZ_CP024143.1	PTU-HI2	mphA	1	0	0	0	0	0	0
NZ_CP024143.1	PTU-HI2	oqxA	0	0	0	0	0	1	0
NZ_CP024143.1	PTU-HI2	oqxB	0	0	0	0	0	1	0
NZ_CP024143.1	PTU-HI2	qacEdelta1	0	0	0	0	1	0	0
NZ_CP024143.1	PTU-HI2	qacH	0	0	0	0	1	0	0
NZ_CP024143.1	PTU-HI2	sul1	0	0	0	1	0	0	0
NZ_CP024143.1	PTU-HI2	sul2	0	0	0	1	0	0	0
NZ_CP024143.1	PTU-HI2	sul3	0	0	0	1	0	0	0
NZ_CP024144.1	PTU-E99	AAC(6')-Ib7	1	0	0	0	0	0	0
NZ_CP024144.1	PTU-E99	aadA2	1	0	0	0	0	0	0
NZ_CP024144.1	PTU-E99	ANT(3'')-IIa	1	0	0	0	0	0	0
NZ_CP024144.1	PTU-E99	APH(3')-Ia	1	0	0	0	0	0	0
NZ_CP024144.1	PTU-E99	cmlA1	0	1	0	0	0	0	0
NZ_CP024144.1	PTU-E99	dfrA12	0	0	0	1	0	0	0
NZ_CP024144.1	PTU-E99	mefB	1	0	0	0	0	0	0
NZ_CP024144.1	PTU-E99	qacH	0	0	0	0	1	0	0
NZ_CP024144.1	PTU-E99	QnrS1	0	0	0	0	0	1	0
NZ_CP024144.1	PTU-E99	sul3	0	0	0	1	0	0	0
NZ_CP024144.1	PTU-E99	tet(A)	0	0	0	0	0	0	1
NZ_CP024157.1	PTU-FE	AAC(6')-Ib7	1	0	0	0	0	0	0
NZ_CP024157.1	PTU-FE	aadA2	1	0	0	0	0	0	0
NZ_CP024157.1	PTU-FE	ANT(3'')-IIa	1	0	0	0	0	0	0
NZ_CP024157.1	PTU-FE	cmlA1	0	1	0	0	0	0	0
NZ_CP024157.1	PTU-FE	dfrA12	0	0	0	1	0	0	0
NZ_CP024157.1	PTU-FE	floR	0	1	0	0	0	0	0
NZ_CP024157.1	PTU-FE	mefB	1	0	0	0	0	0	0
NZ_CP024157.1	PTU-FE	qacH	0	0	0	0	1	0	0
NZ_CP024157.1	PTU-FE	sul3	0	0	0	1	0	0	0
NZ_CP024157.1	PTU-FE	tet(A)	0	0	0	0	0	0	1
NZ_CP024192.1	PTU-C	AAC(3)-IId	1	0	0	0	0	0	0
NZ_CP024192.1	PTU-C	AAC(6')-Ib7	1	0	0	0	0	0	0
NZ_CP024192.1	PTU-C	AAC(6')-Ib9	1	0	0	0	0	0	0
NZ_CP024192.1	PTU-C	catB3	0	1	0	0	0	0	0
NZ_CP024192.1	PTU-C	IMP-4	0	0	1	0	0	0	0
NZ_CP024192.1	PTU-C	mphA	1	0	0	0	0	0	0
NZ_CP024192.1	PTU-C	qacEdelta1	0	0	0	0	1	0	0
NZ_CP024192.1	PTU-C	sul1	0	0	0	1	0	0	0
NZ_CP024192.1	PTU-C	TEM-181	0	0	1	0	0	0	0
NZ_CP024192.1	PTU-C	tet(A)	0	0	0	0	0	0	1
NZ_CP024281.1	PTU-FE	ANT(3'')-IIa	1	0	0	0	0	0	0
NZ_CP024281.1	PTU-FE	qacEdelta1	0	0	0	0	1	0	0
NZ_CP024281.1	PTU-FE	sul1	0	0	0	1	0	0	0
NZ_CP024285.1	PTU-I1	AAC(3)-VIa	1	0	0	0	0	0	0
NZ_CP024285.1	PTU-I1	ANT(3'')-IIa	1	0	0	0	0	0	0
NZ_CP024285.1	PTU-I1	qacEdelta1	0	0	0	0	1	0	0
NZ_CP024285.1	PTU-I1	sul1	0	0	0	1	0	0	0
NZ_CP024285.1	PTU-I1	tet(A)	0	0	0	0	0	0	1
NZ_CP024468.1	PTU-I1	AAC(6')-Ib7	1	0	0	0	0	0	0
NZ_CP024468.1	PTU-I1	ANT(3'')-IIa	1	0	0	0	0	0	0
NZ_CP024468.1	PTU-I1	catI	0	1	0	0	0	0	0
NZ_CP024468.1	PTU-I1	dfrA1	0	0	0	1	0	0	0
NZ_CP024468.1	PTU-I1	qacEdelta1	0	0	0	0	1	0	0
NZ_CP024468.1	PTU-I1	sul1	0	0	0	1	0	0	0
NZ_CP024468.1	PTU-I1	tet(A)	0	0	0	0	0	0	1
NZ_CP024474.1	PTU-E50	AAC(6')-Ib7	1	0	0	0	0	0	0
NZ_CP024474.1	PTU-E50	APH(3'')-Ib	1	0	0	0	0	0	0
NZ_CP024474.1	PTU-E50	APH(6)-Id	1	0	0	0	0	0	0
NZ_CP024474.1	PTU-E50	dfrA14	0	0	0	1	0	0	0
NZ_CP024474.1	PTU-E50	QnrS1	0	0	0	0	0	1	0
NZ_CP024474.1	PTU-E50	QnrS8	0	0	0	0	0	1	0
NZ_CP024474.1	PTU-E50	sul2	0	0	0	1	0	0	0
NZ_CP024474.1	PTU-E50	TEM-181	0	0	1	0	0	0	0
NZ_CP024475.1	PTU-FE	AAC(6')-Ib7	1	0	0	0	0	0	0
NZ_CP024475.1	PTU-FE	aadA5	1	0	0	0	0	0	0
NZ_CP024475.1	PTU-FE	dfrA17	0	0	0	1	0	0	0
NZ_CP024475.1	PTU-FE	ErmB	1	0	0	0	0	0	0
NZ_CP024475.1	PTU-FE	mphA	1	0	0	0	0	0	0
NZ_CP024475.1	PTU-FE	qacEdelta1	0	0	0	0	1	0	0
NZ_CP024475.1	PTU-FE	sul1	0	0	0	1	0	0	0
NZ_CP024475.1	PTU-FE	TEM-181	0	0	1	0	0	0	0
NZ_CP024483.1	PTU-FK	AAC(6')-Ib-cr	1	0	0	0	0	0	0
NZ_CP024483.1	PTU-FK	AAC(6')-Ib7	1	0	0	0	0	0	0
NZ_CP024483.1	PTU-FK	APH(3'')-Ib	1	0	0	0	0	0	0
NZ_CP024483.1	PTU-FK	APH(6)-Id	1	0	0	0	0	0	0
NZ_CP024483.1	PTU-FK	catB3	0	1	0	0	0	0	0
NZ_CP024483.1	PTU-FK	CTX-M-15	0	0	1	0	0	0	0
NZ_CP024483.1	PTU-FK	dfrA14	0	0	0	1	0	0	0
NZ_CP024483.1	PTU-FK	OXA-1	0	0	1	0	0	0	0
NZ_CP024483.1	PTU-FK	QnrB6	0	0	0	0	0	1	0
NZ_CP024483.1	PTU-FK	sul2	0	0	0	1	0	0	0
NZ_CP024483.1	PTU-FK	TEM-181	0	0	1	0	0	0	0
NZ_CP024483.1	PTU-FK	tet(A)	0	0	0	0	0	0	1
NZ_CP024500.1	PTU-FK	AAC(6')-Ib-cr	1	0	0	0	0	0	0
NZ_CP024500.1	PTU-FK	AAC(6')-Ib7	1	0	0	0	0	0	0
NZ_CP024500.1	PTU-FK	APH(3'')-Ib	1	0	0	0	0	0	0
NZ_CP024500.1	PTU-FK	APH(6)-Id	1	0	0	0	0	0	0
NZ_CP024500.1	PTU-FK	catB3	0	1	0	0	0	0	0
NZ_CP024500.1	PTU-FK	CTX-M-15	0	0	1	0	0	0	0
NZ_CP024500.1	PTU-FK	dfrA14	0	0	0	1	0	0	0
NZ_CP024500.1	PTU-FK	OXA-1	0	0	1	0	0	0	0
NZ_CP024500.1	PTU-FK	QnrB6	0	0	0	0	0	1	0
NZ_CP024500.1	PTU-FK	sul2	0	0	0	1	0	0	0
NZ_CP024500.1	PTU-FK	TEM-181	0	0	1	0	0	0	0
NZ_CP024500.1	PTU-FK	tet(A)	0	0	0	0	0	0	1
NZ_CP024508.1	PTU-FK	AAC(6')-Ib7	1	0	0	0	0	0	0
NZ_CP024508.1	PTU-FK	APH(3'')-Ib	1	0	0	0	0	0	0
NZ_CP024508.1	PTU-FK	APH(6)-Id	1	0	0	0	0	0	0
NZ_CP024508.1	PTU-FK	CTX-M-15	0	0	1	0	0	0	0
NZ_CP024508.1	PTU-FK	dfrA14	0	0	0	1	0	0	0
NZ_CP024508.1	PTU-FK	QnrB6	0	0	0	0	0	1	0
NZ_CP024508.1	PTU-FK	sul2	0	0	0	1	0	0	0
NZ_CP024508.1	PTU-FK	TEM-181	0	0	1	0	0	0	0
NZ_CP024516.1	PTU-FK	AAC(6')-Ib7	1	0	0	0	0	0	0
NZ_CP024516.1	PTU-FK	APH(3'')-Ib	1	0	0	0	0	0	0
NZ_CP024516.1	PTU-FK	APH(6)-Id	1	0	0	0	0	0	0
NZ_CP024516.1	PTU-FK	CTX-M-15	0	0	1	0	0	0	0
NZ_CP024516.1	PTU-FK	dfrA14	0	0	0	1	0	0	0
NZ_CP024516.1	PTU-FK	sul2	0	0	0	1	0	0	0
NZ_CP024516.1	PTU-FK	TEM-181	0	0	1	0	0	0	0
NZ_CP024522.1	PTU-C	AAC(3)-IId	1	0	0	0	0	0	0
NZ_CP024522.1	PTU-C	AAC(6')-Ib7	1	0	0	0	0	0	0
NZ_CP024522.1	PTU-C	AAC(6')-Ib9	1	0	0	0	0	0	0
NZ_CP024522.1	PTU-C	catB3	0	1	0	0	0	0	0
NZ_CP024522.1	PTU-C	IMP-4	0	0	1	0	0	0	0
NZ_CP024522.1	PTU-C	mphA	1	0	0	0	0	0	0
NZ_CP024522.1	PTU-C	qacEdelta1	0	0	0	0	1	0	0
NZ_CP024522.1	PTU-C	sul1	0	0	0	1	0	0	0
NZ_CP024522.1	PTU-C	TEM-181	0	0	1	0	0	0	0
NZ_CP024522.1	PTU-C	tet(A)	0	0	0	0	0	0	1
NZ_CP024529.1	PTU-C	AAC(3)-IId	1	0	0	0	0	0	0
NZ_CP024529.1	PTU-C	AAC(6')-Ib7	1	0	0	0	0	0	0
NZ_CP024529.1	PTU-C	AAC(6')-Ib9	1	0	0	0	0	0	0
NZ_CP024529.1	PTU-C	catB3	0	1	0	0	0	0	0
NZ_CP024529.1	PTU-C	IMP-4	0	0	1	0	0	0	0
NZ_CP024529.1	PTU-C	mphA	1	0	0	0	0	0	0
NZ_CP024529.1	PTU-C	qacEdelta1	0	0	0	0	1	0	0
NZ_CP024529.1	PTU-C	sul1	0	0	0	1	0	0	0
NZ_CP024529.1	PTU-C	TEM-181	0	0	1	0	0	0	0
NZ_CP024529.1	PTU-C	tet(A)	0	0	0	0	0	0	1
NZ_CP024557.1	PTU-C	AAC(3)-IId	1	0	0	0	0	0	0
NZ_CP024557.1	PTU-C	AAC(6')-Ib7	1	0	0	0	0	0	0
NZ_CP024557.1	PTU-C	AAC(6')-Ib9	1	0	0	0	0	0	0
NZ_CP024557.1	PTU-C	catB3	0	1	0	0	0	0	0
NZ_CP024557.1	PTU-C	IMP-4	0	0	1	0	0	0	0
NZ_CP024557.1	PTU-C	mphA	1	0	0	0	0	0	0
NZ_CP024557.1	PTU-C	qacEdelta1	0	0	0	0	1	0	0
NZ_CP024557.1	PTU-C	sul1	0	0	0	1	0	0	0
NZ_CP024557.1	PTU-C	TEM-181	0	0	1	0	0	0	0
NZ_CP024557.1	PTU-C	tet(A)	0	0	0	0	0	0	1
NZ_CP024641.1	PTU-E61	AAC(3)-IId	1	0	0	0	0	0	0
NZ_CP024641.1	PTU-E61	AAC(6')-Ib-cr	1	0	0	0	0	0	0
NZ_CP024641.1	PTU-E61	AAC(6')-Ib7	1	0	0	0	0	0	0
NZ_CP024641.1	PTU-E61	APH(3'')-Ib	1	0	0	0	0	0	0
NZ_CP024641.1	PTU-E61	APH(6)-Id	1	0	0	0	0	0	0
NZ_CP024641.1	PTU-E61	arr-3	1	0	0	0	0	0	0
NZ_CP024641.1	PTU-E61	catB3	0	1	0	0	0	0	0
NZ_CP024641.1	PTU-E61	CTX-M-14	0	0	1	0	0	0	0
NZ_CP024641.1	PTU-E61	OXA-1	0	0	1	0	0	0	0
NZ_CP024641.1	PTU-E61	qacEdelta1	0	0	0	0	1	0	0
NZ_CP024641.1	PTU-E61	sul1	0	0	0	1	0	0	0
NZ_CP024641.1	PTU-E61	sul2	0	0	0	1	0	0	0
NZ_CP024641.1	PTU-E61	TEM-181	0	0	1	0	0	0	0
NZ_CP024652.2	PTU-FE	ANT(3'')-IIa	1	0	0	0	0	0	0
NZ_CP024652.2	PTU-FE	APH(3')-Ia	1	0	0	0	0	0	0
NZ_CP024652.2	PTU-FE	catI	0	1	0	0	0	0	0
NZ_CP024652.2	PTU-FE	qacEdelta1	0	0	0	0	1	0	0
NZ_CP024652.2	PTU-FE	sul1	0	0	0	1	0	0	0
NZ_CP024652.2	PTU-FE	TEM-181	0	0	1	0	0	0	0
NZ_CP024652.2	PTU-FE	tet(B)	0	0	0	0	0	0	1
NZ_CP024709.1	-	AAC(6')-Ib-cr	1	0	0	0	0	0	0
NZ_CP024709.1	-	AAC(6')-Ib7	1	0	0	0	0	0	0
NZ_CP024709.1	-	arr-3	1	0	0	0	0	0	0
NZ_CP024709.1	-	KPC-1	1	0	0	0	0	0	0
NZ_CP024709.1	-	QnrS1	0	0	0	0	0	1	0
NZ_CP024709.1	-	TEM-181	0	0	1	0	0	0	0
NZ_CP024718.1	PTU-FE	AAC(6')-Ib7	1	0	0	0	0	0	0
NZ_CP024718.1	PTU-FE	aadA5	1	0	0	0	0	0	0
NZ_CP024718.1	PTU-FE	dfrA17	0	0	0	1	0	0	0
NZ_CP024718.1	PTU-FE	qacEdelta1	0	0	0	0	1	0	0
NZ_CP024718.1	PTU-FE	sul1	0	0	0	1	0	0	0
NZ_CP024718.1	PTU-FE	TEM-181	0	0	1	0	0	0	0
NZ_CP024721.1	PTU-FE	AAC(6')-Ib7	1	0	0	0	0	0	0
NZ_CP024721.1	PTU-FE	aadA5	1	0	0	0	0	0	0
NZ_CP024721.1	PTU-FE	dfrA17	0	0	0	1	0	0	0
NZ_CP024721.1	PTU-FE	qacEdelta1	0	0	0	0	1	0	0
NZ_CP024721.1	PTU-FE	sul1	0	0	0	1	0	0	0
NZ_CP024721.1	PTU-FE	TEM-181	0	0	1	0	0	0	0
NZ_CP024805.1	PTU-E88	AAC(3)-IId	1	0	0	0	0	0	0
NZ_CP024805.1	PTU-E88	AAC(6')-Ib-cr	1	0	0	0	0	0	0
NZ_CP024805.1	PTU-E88	AAC(6')-Ib7	1	0	0	0	0	0	0
NZ_CP024805.1	PTU-E88	aadA2	1	0	0	0	0	0	0
NZ_CP024805.1	PTU-E88	aadA5	1	0	0	0	0	0	0
NZ_CP024805.1	PTU-E88	APH(3'')-Ib	1	0	0	0	0	0	0
NZ_CP024805.1	PTU-E88	APH(6)-Id	1	0	0	0	0	0	0
NZ_CP024805.1	PTU-E88	catB3	0	1	0	0	0	0	0
NZ_CP024805.1	PTU-E88	CTX-M-15	0	0	1	0	0	0	0
NZ_CP024805.1	PTU-E88	determinant	1	0	0	0	0	0	0
NZ_CP024805.1	PTU-E88	dfrA12	0	0	0	1	0	0	0
NZ_CP024805.1	PTU-E88	dfrA17	0	0	0	1	0	0	0
NZ_CP024805.1	PTU-E88	mphA	1	0	0	0	0	0	0
NZ_CP024805.1	PTU-E88	NDM-5	0	0	1	0	0	0	0
NZ_CP024805.1	PTU-E88	OXA-1	0	0	1	0	0	0	0
NZ_CP024805.1	PTU-E88	qacEdelta1	0	0	0	0	1	0	0
NZ_CP024805.1	PTU-E88	sul1	0	0	0	1	0	0	0
NZ_CP024805.1	PTU-E88	sul2	0	0	0	1	0	0	0
NZ_CP024805.1	PTU-E88	TEM-181	0	0	1	0	0	0	0
NZ_CP024805.1	PTU-E88	tet(B)	0	0	0	0	0	0	1
NZ_CP024813.1	PTU-HI2	AAC(3)-IIe	1	0	0	0	0	0	0
NZ_CP024813.1	PTU-HI2	AAC(6')-Ib-cr	1	0	0	0	0	0	0
NZ_CP024813.1	PTU-HI2	AAC(6')-Ib7	1	0	0	0	0	0	0
NZ_CP024813.1	PTU-HI2	ANT(3'')-IIa	1	0	0	0	0	0	0
NZ_CP024813.1	PTU-HI2	APH(3'')-Ib	1	0	0	0	0	0	0
NZ_CP024813.1	PTU-HI2	APH(6)-Id	1	0	0	0	0	0	0
NZ_CP024813.1	PTU-HI2	catB3	0	1	0	0	0	0	0
NZ_CP024813.1	PTU-HI2	catI	0	1	0	0	0	0	0
NZ_CP024813.1	PTU-HI2	CTX-M-15	0	0	1	0	0	0	0
NZ_CP024813.1	PTU-HI2	dfrA14	0	0	0	1	0	0	0
NZ_CP024813.1	PTU-HI2	OXA-1	0	0	1	0	0	0	0
NZ_CP024813.1	PTU-HI2	QnrB6	0	0	0	0	0	1	0
NZ_CP024813.1	PTU-HI2	sul2	0	0	0	1	0	0	0
NZ_CP024813.1	PTU-HI2	TEM-181	0	0	1	0	0	0	0
NZ_CP024813.1	PTU-HI2	tet(A)	0	0	0	0	0	0	1
NZ_CP024816.1	PTU-FE	AAC(3)-IId	1	0	0	0	0	0	0
NZ_CP024816.1	PTU-FE	AAC(6')-Ib7	1	0	0	0	0	0	0
NZ_CP024816.1	PTU-FE	aadA5	1	0	0	0	0	0	0
NZ_CP024816.1	PTU-FE	dfrA17	0	0	0	1	0	0	0
NZ_CP024816.1	PTU-FE	ErmB	1	0	0	0	0	0	0
NZ_CP024816.1	PTU-FE	mphA	1	0	0	0	0	0	0
NZ_CP024816.1	PTU-FE	qacEdelta1	0	0	0	0	1	0	0
NZ_CP024816.1	PTU-FE	sul1	0	0	0	1	0	0	0
NZ_CP024816.1	PTU-FE	TEM-181	0	0	1	0	0	0	0
NZ_CP024816.1	PTU-FE	tet(B)	0	0	0	0	0	0	1
NZ_CP024827.1	PTU-E85	AAC(6')-Ib7	1	0	0	0	0	0	0
NZ_CP024827.1	PTU-E85	APH(3'')-Ib	1	0	0	0	0	0	0
NZ_CP024827.1	PTU-E85	APH(3')-Ia	1	0	0	0	0	0	0
NZ_CP024827.1	PTU-E85	APH(6)-Id	1	0	0	0	0	0	0
NZ_CP024827.1	PTU-E85	catII	0	1	0	0	0	0	0
NZ_CP024827.1	PTU-E85	CTX-M-55	0	0	1	0	0	0	0
NZ_CP024827.1	PTU-E85	dfrA14	0	0	0	1	0	0	0
NZ_CP024827.1	PTU-E85	sul2	0	0	0	1	0	0	0
NZ_CP024827.1	PTU-E85	TEM-181	0	0	1	0	0	0	0
NZ_CP024831.1	PTU-FE	AAC(3)-IId	1	0	0	0	0	0	0
NZ_CP024831.1	PTU-FE	AAC(6')-Ib7	1	0	0	0	0	0	0
NZ_CP024831.1	PTU-FE	aadA5	1	0	0	0	0	0	0
NZ_CP024831.1	PTU-FE	dfrA17	0	0	0	1	0	0	0
NZ_CP024831.1	PTU-FE	ErmB	1	0	0	0	0	0	0
NZ_CP024831.1	PTU-FE	mphA	1	0	0	0	0	0	0
NZ_CP024831.1	PTU-FE	qacEdelta1	0	0	0	0	1	0	0
NZ_CP024831.1	PTU-FE	sul1	0	0	0	1	0	0	0
NZ_CP024831.1	PTU-FE	TEM-181	0	0	1	0	0	0	0
NZ_CP024831.1	PTU-FE	tet(B)	0	0	0	0	0	0	1
NZ_CP024835.1	PTU-E25	AAC(6')-Ib7	1	0	0	0	0	0	0
NZ_CP024835.1	PTU-E25	arr-2	1	0	0	0	0	0	0
NZ_CP024835.1	PTU-E25	QnrB6	0	0	0	0	0	1	0
NZ_CP024839.1	PTU-E25	AAC(6')-Ib7	1	0	0	0	0	0	0
NZ_CP024839.1	PTU-E25	AAC(6')-Ib9	1	0	0	0	0	0	0
NZ_CP024839.1	PTU-E25	aadA2	1	0	0	0	0	0	0
NZ_CP024839.1	PTU-E25	arr-2	1	0	0	0	0	0	0
NZ_CP024839.1	PTU-E25	catII	0	1	0	0	0	0	0
NZ_CP024839.1	PTU-E25	dfrA12	0	0	0	1	0	0	0
NZ_CP024839.1	PTU-E25	QnrB6	0	0	0	0	0	1	0
NZ_CP024839.1	PTU-E25	rmtF	1	0	0	0	0	0	0
NZ_CP024875.1	PTU-E35	AAC(6')-Ib7	1	0	0	0	0	0	0
NZ_CP024875.1	PTU-E35	catI	0	1	0	0	0	0	0
NZ_CP024875.1	PTU-E35	dfrA5	0	0	0	1	0	0	0
NZ_CP024875.1	PTU-E35	qacEdelta1	0	0	0	0	1	0	0
NZ_CP024875.1	PTU-E35	tet(D)	0	0	0	0	0	0	1
NZ_CP024876.1	PTU-E82	AAC(3)-IId	1	0	0	0	0	0	0
NZ_CP024876.1	PTU-E82	AAC(6')-Ib-cr	1	0	0	0	0	0	0
NZ_CP024876.1	PTU-E82	AAC(6')-Ib7	1	0	0	0	0	0	0
NZ_CP024876.1	PTU-E82	aadA16	1	0	0	0	0	0	0
NZ_CP024876.1	PTU-E82	APH(3'')-Ib	1	0	0	0	0	0	0
NZ_CP024876.1	PTU-E82	APH(3')-Ia	1	0	0	0	0	0	0
NZ_CP024876.1	PTU-E82	APH(6)-Id	1	0	0	0	0	0	0
NZ_CP024876.1	PTU-E82	arr-3	1	0	0	0	0	0	0
NZ_CP024876.1	PTU-E82	CTX-M-15	0	0	1	0	0	0	0
NZ_CP024876.1	PTU-E82	dfrA27	0	0	0	1	0	0	0
NZ_CP024876.1	PTU-E82	mphA	1	0	0	0	0	0	0
NZ_CP024876.1	PTU-E82	qacEdelta1	0	0	0	0	1	0	0
NZ_CP024876.1	PTU-E82	sul1	0	0	0	1	0	0	0
NZ_CP024876.1	PTU-E82	sul2	0	0	0	1	0	0	0
NZ_CP024876.1	PTU-E82	TEM-181	0	0	1	0	0	0	0
NZ_CP024876.1	PTU-E82	tet(A)	0	0	0	0	0	0	1
NZ_CP024917.1	PTU-E82	AAC(6')-Ib-cr	1	0	0	0	0	0	0
NZ_CP024917.1	PTU-E82	AAC(6')-Ib7	1	0	0	0	0	0	0
NZ_CP024917.1	PTU-E82	aadA16	1	0	0	0	0	0	0
NZ_CP024917.1	PTU-E82	arr-3	1	0	0	0	0	0	0
NZ_CP024917.1	PTU-E82	CTX-M-15	0	0	1	0	0	0	0
NZ_CP024917.1	PTU-E82	dfrA27	0	0	0	1	0	0	0
NZ_CP024917.1	PTU-E82	mphA	1	0	0	0	0	0	0
NZ_CP024917.1	PTU-E82	qacEdelta1	0	0	0	0	1	0	0
NZ_CP024917.1	PTU-E82	QnrB6	0	0	0	0	0	1	0
NZ_CP024917.1	PTU-E82	sul1	0	0	0	1	0	0	0
NZ_CP024917.1	PTU-E82	TEM-181	0	0	1	0	0	0	0
NZ_CP024917.1	PTU-E82	tet(A)	0	0	0	0	0	0	1
NZ_CP025038.1	PTU-FK	AAC(6')-Ib7	1	0	0	0	0	0	0
NZ_CP025038.1	PTU-FK	aadA2	1	0	0	0	0	0	0
NZ_CP025038.1	PTU-FK	catI	0	1	0	0	0	0	0
NZ_CP025038.1	PTU-FK	dfrA12	0	0	0	1	0	0	0
NZ_CP025038.1	PTU-FK	qacEdelta1	0	0	0	0	1	0	0
NZ_CP025038.1	PTU-FK	sul1	0	0	0	1	0	0	0
NZ_CP025052.1	cPTU-332_0	AAC(6')-Ib10	1	0	0	0	0	0	0
NZ_CP025052.1	cPTU-332_0	AAC(6')-Ib7	1	0	0	0	0	0	0
NZ_CP025052.1	cPTU-332_0	CTX-M-30	0	0	1	0	0	0	0
NZ_CP025052.1	cPTU-332_0	OXA-101	0	0	1	0	0	0	0
NZ_CP025052.1	cPTU-332_0	qacEdelta1	0	0	0	0	1	0	0
NZ_CP025052.1	cPTU-332_0	sul1	0	0	0	1	0	0	0
NZ_CP025052.1	cPTU-332_0	TEM-181	0	0	1	0	0	0	0
NZ_CP025054.1	cPTU-332_0	AAC(6')-Ib10	1	0	0	0	0	0	0
NZ_CP025054.1	cPTU-332_0	AAC(6')-Ib7	1	0	0	0	0	0	0
NZ_CP025054.1	cPTU-332_0	CTX-M-30	0	0	1	0	0	0	0
NZ_CP025054.1	cPTU-332_0	OXA-101	0	0	1	0	0	0	0
NZ_CP025054.1	cPTU-332_0	qacEdelta1	0	0	0	0	1	0	0
NZ_CP025054.1	cPTU-332_0	sul1	0	0	0	1	0	0	0
NZ_CP025054.1	cPTU-332_0	TEM-181	0	0	1	0	0	0	0
NZ_CP025139.1	PTU-FE	ANT(3'')-IIa	1	0	0	0	0	0	0
NZ_CP025139.1	PTU-FE	APH(3')-Ia	1	0	0	0	0	0	0
NZ_CP025139.1	PTU-FE	catI	0	1	0	0	0	0	0
NZ_CP025139.1	PTU-FE	qacEdelta1	0	0	0	0	1	0	0
NZ_CP025139.1	PTU-FE	sul1	0	0	0	1	0	0	0
NZ_CP025139.1	PTU-FE	tet(B)	0	0	0	0	0	0	1
NZ_CP025141.1	PTU-C	AAC(6')-33	1	0	0	0	0	0	0
NZ_CP025141.1	PTU-C	AAC(6')-Ib7	1	0	0	0	0	0	0
NZ_CP025141.1	PTU-C	ANT(2'')-Ia	1	0	0	0	0	0	0
NZ_CP025141.1	PTU-C	KPC-1	1	0	0	0	0	0	0
NZ_CP025141.1	PTU-C	qacEdelta1	0	0	0	0	1	0	0
NZ_CP025141.1	PTU-C	sul1	0	0	0	1	0	0	0
NZ_CP025141.1	PTU-C	sul2	0	0	0	1	0	0	0
NZ_CP025141.1	PTU-C	TEM-181	0	0	1	0	0	0	0
NZ_CP025144.1	PTU-C	AAC(6')-33	1	0	0	0	0	0	0
NZ_CP025144.1	PTU-C	AAC(6')-Ib7	1	0	0	0	0	0	0
NZ_CP025144.1	PTU-C	ANT(2'')-Ia	1	0	0	0	0	0	0
NZ_CP025144.1	PTU-C	KPC-1	1	0	0	0	0	0	0
NZ_CP025144.1	PTU-C	qacEdelta1	0	0	0	0	1	0	0
NZ_CP025144.1	PTU-C	sul1	0	0	0	1	0	0	0
NZ_CP025144.1	PTU-C	sul2	0	0	0	1	0	0	0
NZ_CP025144.1	PTU-C	TEM-181	0	0	1	0	0	0	0
NZ_CP025147.1	PTU-C	AAC(6')-33	1	0	0	0	0	0	0
NZ_CP025147.1	PTU-C	AAC(6')-Ib7	1	0	0	0	0	0	0
NZ_CP025147.1	PTU-C	ANT(2'')-Ia	1	0	0	0	0	0	0
NZ_CP025147.1	PTU-C	KPC-1	1	0	0	0	0	0	0
NZ_CP025147.1	PTU-C	qacEdelta1	0	0	0	0	1	0	0
NZ_CP025147.1	PTU-C	sul1	0	0	0	1	0	0	0
NZ_CP025147.1	PTU-C	sul2	0	0	0	1	0	0	0
NZ_CP025147.1	PTU-C	TEM-181	0	0	1	0	0	0	0
NZ_CP025252.1	-	ANT(3'')-IIa	1	0	0	0	0	0	0
NZ_CP025252.1	-	qacEdelta1	0	0	0	0	1	0	0
NZ_CP025252.1	-	sul1	0	0	0	1	0	0	0
NZ_CP025252.1	-	TEM-181	0	0	1	0	0	0	0
NZ_CP025253.1	PTU-FE	ANT(3'')-IIa	1	0	0	0	0	0	0
NZ_CP025253.1	PTU-FE	APH(3')-Ia	1	0	0	0	0	0	0
NZ_CP025253.1	PTU-FE	catI	0	1	0	0	0	0	0
NZ_CP025253.1	PTU-FE	qacEdelta1	0	0	0	0	1	0	0
NZ_CP025253.1	PTU-FE	sul1	0	0	0	1	0	0	0
NZ_CP025253.1	PTU-FE	TEM-181	0	0	1	0	0	0	0
NZ_CP025253.1	PTU-FE	tet(B)	0	0	0	0	0	0	1
NZ_CP025254.1	PTU-FE	ANT(3'')-IIa	1	0	0	0	0	0	0
NZ_CP025254.1	PTU-FE	APH(3')-Ia	1	0	0	0	0	0	0
NZ_CP025254.1	PTU-FE	catI	0	1	0	0	0	0	0
NZ_CP025254.1	PTU-FE	qacEdelta1	0	0	0	0	1	0	0
NZ_CP025254.1	PTU-FE	sul1	0	0	0	1	0	0	0
NZ_CP025254.1	PTU-FE	tet(B)	0	0	0	0	0	0	1
NZ_CP025277.1	PTU-HI2	AAC(6')-Ib7	1	0	0	0	0	0	0
NZ_CP025277.1	PTU-HI2	aadA13	1	0	0	0	0	0	0
NZ_CP025277.1	PTU-HI2	qacEdelta1	0	0	0	0	1	0	0
NZ_CP025277.1	PTU-HI2	sul1	0	0	0	1	0	0	0
NZ_CP025277.1	PTU-HI2	tet(B)	0	0	0	0	0	0	1
NZ_CP025339.1	PTU-I1	AAC(3)-IId	1	0	0	0	0	0	0
NZ_CP025339.1	PTU-I1	ANT(3'')-IIa	1	0	0	0	0	0	0
NZ_CP025339.1	PTU-I1	CMY-59	0	0	1	0	0	0	0
NZ_CP025340.1	PTU-HI2	AAC(3)-IV	1	0	0	0	0	0	0
NZ_CP025340.1	PTU-HI2	AAC(6')-Ib7	1	0	0	0	0	0	0
NZ_CP025340.1	PTU-HI2	aadA2	1	0	0	0	0	0	0
NZ_CP025340.1	PTU-HI2	ANT(3'')-IIa	1	0	0	0	0	0	0
NZ_CP025340.1	PTU-HI2	APH(3'')-Ib	1	0	0	0	0	0	0
NZ_CP025340.1	PTU-HI2	APH(3')-IIa	1	0	0	0	0	0	0
NZ_CP025340.1	PTU-HI2	APH(4)-Ia	1	0	0	0	0	0	0
NZ_CP025340.1	PTU-HI2	APH(6)-Id	1	0	0	0	0	0	0
NZ_CP025340.1	PTU-HI2	BLMT	1	0	0	0	0	0	0
NZ_CP025340.1	PTU-HI2	cmlA1	0	1	0	0	0	0	0
NZ_CP025340.1	PTU-HI2	dfrA12	0	0	0	1	0	0	0
NZ_CP025340.1	PTU-HI2	floR	0	1	0	0	0	0	0
NZ_CP025340.1	PTU-HI2	mphA	1	0	0	0	0	0	0
NZ_CP025340.1	PTU-HI2	oqxA	0	0	0	0	0	1	0
NZ_CP025340.1	PTU-HI2	oqxB	0	0	0	0	0	1	0
NZ_CP025340.1	PTU-HI2	qacEdelta1	0	0	0	0	1	0	0
NZ_CP025340.1	PTU-HI2	qacH	0	0	0	0	1	0	0
NZ_CP025340.1	PTU-HI2	sul1	0	0	0	1	0	0	0
NZ_CP025340.1	PTU-HI2	sul3	0	0	0	1	0	0	0
NZ_CP025402.1	PTU-HI2	AAC(3)-IIe	1	0	0	0	0	0	0
NZ_CP025402.1	PTU-HI2	AAC(6')-Ib7	1	0	0	0	0	0	0
NZ_CP025402.1	PTU-HI2	ANT(3'')-IIa	1	0	0	0	0	0	0
NZ_CP025402.1	PTU-HI2	APH(3'')-Ib	1	0	0	0	0	0	0
NZ_CP025402.1	PTU-HI2	APH(6)-Id	1	0	0	0	0	0	0
NZ_CP025402.1	PTU-HI2	arr-2	1	0	0	0	0	0	0
NZ_CP025402.1	PTU-HI2	CTX-M-101	0	0	1	0	0	0	0
NZ_CP025402.1	PTU-HI2	dfrA7	0	0	0	1	0	0	0
NZ_CP025402.1	PTU-HI2	EreA2	1	0	0	0	0	0	0
NZ_CP025402.1	PTU-HI2	MCR-1	1	0	0	0	0	0	0
NZ_CP025402.1	PTU-HI2	mphA	1	0	0	0	0	0	0
NZ_CP025402.1	PTU-HI2	qacEdelta1	0	0	0	0	1	0	0
NZ_CP025402.1	PTU-HI2	sul1	0	0	0	1	0	0	0
NZ_CP025402.1	PTU-HI2	TEM-181	0	0	1	0	0	0	0
NZ_CP025402.1	PTU-HI2	Tet(X6)	1	0	0	0	0	0	0
NZ_CP025467.1	PTU-E61	AAC(6')-Ib7	1	0	0	0	0	0	0
NZ_CP025467.1	PTU-E61	AAC(6')-Ib9	1	0	0	0	0	0	0
NZ_CP025467.1	PTU-E61	ANT(3'')-IIa	1	0	0	0	0	0	0
NZ_CP025467.1	PTU-E61	aphA15	1	0	0	0	0	0	0
NZ_CP025467.1	PTU-E61	catB2	0	1	0	0	0	0	0
NZ_CP025467.1	PTU-E61	CTX-M-3	0	0	1	0	0	0	0
NZ_CP025467.1	PTU-E61	FosA3	1	0	0	0	0	0	0
NZ_CP025467.1	PTU-E61	qacEdelta1	0	0	0	0	1	0	0
NZ_CP025467.1	PTU-E61	SHV-66	0	0	1	0	0	0	0
NZ_CP025467.1	PTU-E61	sul1	0	0	0	1	0	0	0
NZ_CP025467.1	PTU-E61	TEM-181	0	0	1	0	0	0	0
NZ_CP025467.1	PTU-E61	VIM-1	0	0	1	0	0	0	0
NZ_CP025470.1	PTU-C	AAC(3)-IId	1	0	0	0	0	0	0
NZ_CP025470.1	PTU-C	AAC(6')-Ib7	1	0	0	0	0	0	0
NZ_CP025470.1	PTU-C	aadA2	1	0	0	0	0	0	0
NZ_CP025470.1	PTU-C	APH(3'')-Ib	1	0	0	0	0	0	0
NZ_CP025470.1	PTU-C	APH(6)-Id	1	0	0	0	0	0	0
NZ_CP025470.1	PTU-C	cmlA9	0	1	0	0	0	0	0
NZ_CP025470.1	PTU-C	CTX-M-14	0	0	1	0	0	0	0
NZ_CP025470.1	PTU-C	dfrA12	0	0	0	1	0	0	0
NZ_CP025470.1	PTU-C	qacEdelta1	0	0	0	0	1	0	0
NZ_CP025470.1	PTU-C	rmtB	1	0	0	0	0	0	0
NZ_CP025470.1	PTU-C	sul1	0	0	0	1	0	0	0
NZ_CP025470.1	PTU-C	sul2	0	0	0	1	0	0	0
NZ_CP025470.1	PTU-C	TEM-181	0	0	1	0	0	0	0
NZ_CP025470.1	PTU-C	tet(G)	0	0	0	0	0	0	1
NZ_CP025517.1	PTU-R	AAC(6')-Ib10	1	0	0	0	0	0	0
NZ_CP025517.1	PTU-R	AAC(6')-Ib7	1	0	0	0	0	0	0
NZ_CP025517.1	PTU-R	ANT(3'')-IIa	1	0	0	0	0	0	0
NZ_CP025517.1	PTU-R	APH(3')-VI	1	0	0	0	0	0	0
NZ_CP025517.1	PTU-R	arr-2	1	0	0	0	0	0	0
NZ_CP025517.1	PTU-R	cmlA5	0	1	0	0	0	0	0
NZ_CP025517.1	PTU-R	CTX-M-15	0	0	1	0	0	0	0
NZ_CP025517.1	PTU-R	determinant	1	0	0	0	0	0	0
NZ_CP025517.1	PTU-R	EreA2	1	0	0	0	0	0	0
NZ_CP025517.1	PTU-R	NDM-9	0	0	1	0	0	0	0
NZ_CP025517.1	PTU-R	OXA-9	0	0	1	0	0	0	0
NZ_CP025517.1	PTU-R	qacEdelta1	0	0	0	0	1	0	0
NZ_CP025517.1	PTU-R	QnrS1	0	0	0	0	0	1	0
NZ_CP025517.1	PTU-R	sul1	0	0	0	1	0	0	0
NZ_CP025517.1	PTU-R	TEM-181	0	0	1	0	0	0	0
NZ_CP025578.1	PTU-R	AAC(3)-IId	1	0	0	0	0	0	0
NZ_CP025578.1	PTU-R	AAC(6')-Ib7	1	0	0	0	0	0	0
NZ_CP025578.1	PTU-R	APH(3'')-Ib	1	0	0	0	0	0	0
NZ_CP025578.1	PTU-R	APH(6)-Id	1	0	0	0	0	0	0
NZ_CP025578.1	PTU-R	CTX-M-15	0	0	1	0	0	0	0
NZ_CP025578.1	PTU-R	dfrA14	0	0	0	1	0	0	0
NZ_CP025578.1	PTU-R	QnrB6	0	0	0	0	0	1	0
NZ_CP025578.1	PTU-R	sul2	0	0	0	1	0	0	0
NZ_CP025578.1	PTU-R	TEM-181	0	0	1	0	0	0	0
NZ_CP025626.1	PTU-FE	AAC(6')-Ib7	1	0	0	0	0	0	0
NZ_CP025626.1	PTU-FE	aadA2	1	0	0	0	0	0	0
NZ_CP025626.1	PTU-FE	aadA5	1	0	0	0	0	0	0
NZ_CP025626.1	PTU-FE	determinant	1	0	0	0	0	0	0
NZ_CP025626.1	PTU-FE	dfrA12	0	0	0	1	0	0	0
NZ_CP025626.1	PTU-FE	dfrA17	0	0	0	1	0	0	0
NZ_CP025626.1	PTU-FE	mphA	1	0	0	0	0	0	0
NZ_CP025626.1	PTU-FE	NDM-5	0	0	1	0	0	0	0
NZ_CP025626.1	PTU-FE	qacEdelta1	0	0	0	0	1	0	0
NZ_CP025626.1	PTU-FE	rmtB	1	0	0	0	0	0	0
NZ_CP025626.1	PTU-FE	sul1	0	0	0	1	0	0	0
NZ_CP025626.1	PTU-FE	TEM-181	0	0	1	0	0	0	0
NZ_CP025626.1	PTU-FE	tet(A)	0	0	0	0	0	0	1
NZ_CP025708.1	PTU-FE	AAC(3)-IId	1	0	0	0	0	0	0
NZ_CP025708.1	PTU-FE	AAC(6')-Ib7	1	0	0	0	0	0	0
NZ_CP025708.1	PTU-FE	aadA5	1	0	0	0	0	0	0
NZ_CP025708.1	PTU-FE	APH(3'')-Ib	1	0	0	0	0	0	0
NZ_CP025708.1	PTU-FE	APH(6)-Id	1	0	0	0	0	0	0
NZ_CP025708.1	PTU-FE	dfrA14	0	0	0	1	0	0	0
NZ_CP025708.1	PTU-FE	dfrA17	0	0	0	1	0	0	0
NZ_CP025708.1	PTU-FE	ErmB	1	0	0	0	0	0	0
NZ_CP025708.1	PTU-FE	mphA	1	0	0	0	0	0	0
NZ_CP025708.1	PTU-FE	qacEdelta1	0	0	0	0	1	0	0
NZ_CP025708.1	PTU-FE	sul1	0	0	0	1	0	0	0
NZ_CP025708.1	PTU-FE	sul2	0	0	0	1	0	0	0
NZ_CP025708.1	PTU-FE	TEM-181	0	0	1	0	0	0	0
NZ_CP025708.1	PTU-FE	tet(B)	0	0	0	0	0	0	1
NZ_CP025710.1	PTU-N1	AAC(6')-Ib7	1	0	0	0	0	0	0
NZ_CP025710.1	PTU-N1	AAC(6')-Ib9	1	0	0	0	0	0	0
NZ_CP025710.1	PTU-N1	ANT(3'')-IIa	1	0	0	0	0	0	0
NZ_CP025710.1	PTU-N1	APH(3'')-Ib	1	0	0	0	0	0	0
NZ_CP025710.1	PTU-N1	APH(6)-Id	1	0	0	0	0	0	0
NZ_CP025710.1	PTU-N1	dfrA14	0	0	0	1	0	0	0
NZ_CP025710.1	PTU-N1	KPC-3	0	0	1	0	0	0	0
NZ_CP025710.1	PTU-N1	OXA-9	0	0	1	0	0	0	0
NZ_CP025710.1	PTU-N1	sul2	0	0	0	1	0	0	0
NZ_CP025710.1	PTU-N1	TEM-181	0	0	1	0	0	0	0
NZ_CP025737.1	PTU-FE	AAC(6')-Ib7	1	0	0	0	0	0	0
NZ_CP025737.1	PTU-FE	ANT(2'')-Ia	1	0	0	0	0	0	0
NZ_CP025737.1	PTU-FE	ANT(3'')-IIa	1	0	0	0	0	0	0
NZ_CP025737.1	PTU-FE	APH(3')-Ia	1	0	0	0	0	0	0
NZ_CP025737.1	PTU-FE	catB3	0	1	0	0	0	0	0
NZ_CP025737.1	PTU-FE	catI	0	1	0	0	0	0	0
NZ_CP025737.1	PTU-FE	dfrA19	0	0	0	1	0	0	0
NZ_CP025737.1	PTU-FE	OXA-1	0	0	1	0	0	0	0
NZ_CP025737.1	PTU-FE	qacEdelta1	0	0	0	0	1	0	0
NZ_CP025737.1	PTU-FE	sul1	0	0	0	1	0	0	0
NZ_CP025737.1	PTU-FE	tet(B)	0	0	0	0	0	0	1
NZ_CP025758.1	PTU-N1	AAC(6')-Ib7	1	0	0	0	0	0	0
NZ_CP025758.1	PTU-N1	AAC(6')-Ib9	1	0	0	0	0	0	0
NZ_CP025758.1	PTU-N1	ANT(3'')-IIa	1	0	0	0	0	0	0
NZ_CP025758.1	PTU-N1	dfrA14	0	0	0	1	0	0	0
NZ_CP025758.1	PTU-N1	KPC-3	0	0	1	0	0	0	0
NZ_CP025758.1	PTU-N1	OXA-9	0	0	1	0	0	0	0
NZ_CP025758.1	PTU-N1	TEM-181	0	0	1	0	0	0	0
NZ_CP025964.2	PTU-E61	AAC(6')-Ib7	1	0	0	0	0	0	0
NZ_CP025964.2	PTU-E61	AAC(6')-Ib9	1	0	0	0	0	0	0
NZ_CP025964.2	PTU-E61	CTX-M-3	0	0	1	0	0	0	0
NZ_CP025964.2	PTU-E61	IMP-4	0	0	1	0	0	0	0
NZ_CP025964.2	PTU-E61	qacEdelta1	0	0	0	0	1	0	0
NZ_CP025964.2	PTU-E61	sul1	0	0	0	1	0	0	0
NZ_CP025965.2	PTU-N1	AAC(6')-Ib7	1	0	0	0	0	0	0
NZ_CP025965.2	PTU-N1	determinant	1	0	0	0	0	0	0
NZ_CP025965.2	PTU-N1	dfrA14	0	0	0	1	0	0	0
NZ_CP025965.2	PTU-N1	NDM-1	0	0	1	0	0	0	0
NZ_CP025965.2	PTU-N1	QnrS1	0	0	0	0	0	1	0
NZ_CP025966.2	PTU-E82	AAC(3)-IId	1	0	0	0	0	0	0
NZ_CP025966.2	PTU-E82	AAC(6')-Ib-cr	1	0	0	0	0	0	0
NZ_CP025966.2	PTU-E82	AAC(6')-Ib7	1	0	0	0	0	0	0
NZ_CP025966.2	PTU-E82	aadA16	1	0	0	0	0	0	0
NZ_CP025966.2	PTU-E82	APH(3'')-Ib	1	0	0	0	0	0	0
NZ_CP025966.2	PTU-E82	APH(3')-Ia	1	0	0	0	0	0	0
NZ_CP025966.2	PTU-E82	APH(6)-Id	1	0	0	0	0	0	0
NZ_CP025966.2	PTU-E82	arr-3	1	0	0	0	0	0	0
NZ_CP025966.2	PTU-E82	dfrA27	0	0	0	1	0	0	0
NZ_CP025966.2	PTU-E82	floR	0	1	0	0	0	0	0
NZ_CP025966.2	PTU-E82	mphA	1	0	0	0	0	0	0
NZ_CP025966.2	PTU-E82	qacEdelta1	0	0	0	0	1	0	0
NZ_CP025966.2	PTU-E82	QnrB20	0	0	0	0	0	1	0
NZ_CP025966.2	PTU-E82	sul1	0	0	0	1	0	0	0
NZ_CP025966.2	PTU-E82	sul2	0	0	0	1	0	0	0
NZ_CP025966.2	PTU-E82	TEM-181	0	0	1	0	0	0	0
NZ_CP025966.2	PTU-E82	tet(A)	0	0	0	0	0	0	1
NZ_CP025984.1	PTU-N1	AAC(6')-Ib7	1	0	0	0	0	0	0
NZ_CP025984.1	PTU-N1	CTX-M-3	0	0	1	0	0	0	0
NZ_CP025984.1	PTU-N1	dfrA14	0	0	0	1	0	0	0
NZ_CP025984.1	PTU-N1	QnrS1	0	0	0	0	0	1	0
NZ_CP025984.1	PTU-N1	TEM-181	0	0	1	0	0	0	0
NZ_CP026014.1	PTU-E61	AAC(3)-IId	1	0	0	0	0	0	0
NZ_CP026014.1	PTU-E61	AAC(6')-Ib-cr	1	0	0	0	0	0	0
NZ_CP026014.1	PTU-E61	AAC(6')-Ib7	1	0	0	0	0	0	0
NZ_CP026014.1	PTU-E61	aadA2	1	0	0	0	0	0	0
NZ_CP026014.1	PTU-E61	APH(3'')-Ib	1	0	0	0	0	0	0
NZ_CP026014.1	PTU-E61	APH(6)-Id	1	0	0	0	0	0	0
NZ_CP026014.1	PTU-E61	armA	1	0	0	0	0	0	0
NZ_CP026014.1	PTU-E61	arr-3	1	0	0	0	0	0	0
NZ_CP026014.1	PTU-E61	catII	0	1	0	0	0	0	0
NZ_CP026014.1	PTU-E61	dfrA12	0	0	0	1	0	0	0
NZ_CP026014.1	PTU-E61	FosA3	1	0	0	0	0	0	0
NZ_CP026014.1	PTU-E61	IMP-4	0	0	1	0	0	0	0
NZ_CP026014.1	PTU-E61	mphE	1	0	0	0	0	0	0
NZ_CP026014.1	PTU-E61	msrE	1	0	0	0	0	0	0
NZ_CP026014.1	PTU-E61	qacEdelta1	0	0	0	0	1	0	0
NZ_CP026014.1	PTU-E61	QnrS1	0	0	0	0	0	1	0
NZ_CP026014.1	PTU-E61	SHV-66	0	0	1	0	0	0	0
NZ_CP026014.1	PTU-E61	sul1	0	0	0	1	0	0	0
NZ_CP026014.1	PTU-E61	sul2	0	0	0	1	0	0	0
NZ_CP026014.1	PTU-E61	TEM-181	0	0	1	0	0	0	0
NZ_CP026018.1	PTU-R	AAC(3)-IId	1	0	0	0	0	0	0
NZ_CP026018.1	PTU-R	AAC(6')-Ib-cr	1	0	0	0	0	0	0
NZ_CP026018.1	PTU-R	AAC(6')-Ib7	1	0	0	0	0	0	0
NZ_CP026018.1	PTU-R	aadA16	1	0	0	0	0	0	0
NZ_CP026018.1	PTU-R	APH(3'')-Ib	1	0	0	0	0	0	0
NZ_CP026018.1	PTU-R	arr-3	1	0	0	0	0	0	0
NZ_CP026018.1	PTU-R	dfrA27	0	0	0	1	0	0	0
NZ_CP026018.1	PTU-R	floR	0	1	0	0	0	0	0
NZ_CP026018.1	PTU-R	qacEdelta1	0	0	0	0	1	0	0
NZ_CP026018.1	PTU-R	QnrB6	0	0	0	0	0	1	0
NZ_CP026018.1	PTU-R	SHV-2	0	0	1	0	0	0	0
NZ_CP026018.1	PTU-R	sul1	0	0	0	1	0	0	0
NZ_CP026018.1	PTU-R	sul2	0	0	0	1	0	0	0
NZ_CP026018.1	PTU-R	TEM-181	0	0	1	0	0	0	0
NZ_CP026018.1	PTU-R	tet(A)	0	0	0	0	0	0	1
NZ_CP026018.1	PTU-R	tet(D)	0	0	0	0	0	0	1
NZ_CP026019.1	PTU-E61	AAC(6')-Ib-cr	1	0	0	0	0	0	0
NZ_CP026019.1	PTU-E61	AAC(6')-Ib7	1	0	0	0	0	0	0
NZ_CP026019.1	PTU-E61	AAC(6')-Ib9	1	0	0	0	0	0	0
NZ_CP026019.1	PTU-E61	aadA2	1	0	0	0	0	0	0
NZ_CP026019.1	PTU-E61	ANT(3'')-IIa	1	0	0	0	0	0	0
NZ_CP026019.1	PTU-E61	aphA15	1	0	0	0	0	0	0
NZ_CP026019.1	PTU-E61	arr-3	1	0	0	0	0	0	0
NZ_CP026019.1	PTU-E61	catB2	0	1	0	0	0	0	0
NZ_CP026019.1	PTU-E61	catB3	0	1	0	0	0	0	0
NZ_CP026019.1	PTU-E61	catII	0	1	0	0	0	0	0
NZ_CP026019.1	PTU-E61	dfrA12	0	0	0	1	0	0	0
NZ_CP026019.1	PTU-E61	mphA	1	0	0	0	0	0	0
NZ_CP026019.1	PTU-E61	OXA-1	0	0	1	0	0	0	0
NZ_CP026019.1	PTU-E61	qacEdelta1	0	0	0	0	1	0	0
NZ_CP026019.1	PTU-E61	QnrA1	0	0	0	0	0	1	0
NZ_CP026019.1	PTU-E61	SHV-66	0	0	1	0	0	0	0
NZ_CP026019.1	PTU-E61	sul1	0	0	0	1	0	0	0
NZ_CP026019.1	PTU-E61	VIM-1	0	0	1	0	0	0	0
NZ_CP026123.1	cPTU-407_0	AAC(6')-Ib7	1	0	0	0	0	0	0
NZ_CP026123.1	cPTU-407_0	AAC(6')-Ib9	1	0	0	0	0	0	0
NZ_CP026123.1	cPTU-407_0	KPC-1	1	0	0	0	0	0	0
NZ_CP026135.1	PTU-FK	AAC(3)-IId	1	0	0	0	0	0	0
NZ_CP026135.1	PTU-FK	AAC(6')-Ib7	1	0	0	0	0	0	0
NZ_CP026135.1	PTU-FK	aadA2	1	0	0	0	0	0	0
NZ_CP026135.1	PTU-FK	catII	0	1	0	0	0	0	0
NZ_CP026135.1	PTU-FK	dfrA12	0	0	0	1	0	0	0
NZ_CP026135.1	PTU-FK	qacEdelta1	0	0	0	0	1	0	0
NZ_CP026135.1	PTU-FK	sul1	0	0	0	1	0	0	0
NZ_CP026139.1	-	AAC(6')-Ib7	1	0	0	0	0	0	0
NZ_CP026139.1	-	aadA2	1	0	0	0	0	0	0
NZ_CP026139.1	-	dfrA12	0	0	0	1	0	0	0
NZ_CP026139.1	-	qacEdelta1	0	0	0	0	1	0	0
NZ_CP026139.1	-	sul1	0	0	0	1	0	0	0
NZ_CP026148.1	-	AAC(6')-Ib7	1	0	0	0	0	0	0
NZ_CP026148.1	-	aadA2	1	0	0	0	0	0	0
NZ_CP026148.1	-	dfrA12	0	0	0	1	0	0	0
NZ_CP026148.1	-	qacEdelta1	0	0	0	0	1	0	0
NZ_CP026148.1	-	sul1	0	0	0	1	0	0	0
NZ_CP026154.1	PTU-E35	AAC(3)-IId	1	0	0	0	0	0	0
NZ_CP026154.1	PTU-E35	AAC(6')-Ib7	1	0	0	0	0	0	0
NZ_CP026154.1	PTU-E35	aadA2	1	0	0	0	0	0	0
NZ_CP026154.1	PTU-E35	APH(3')-Ia	1	0	0	0	0	0	0
NZ_CP026154.1	PTU-E35	armA	1	0	0	0	0	0	0
NZ_CP026154.1	PTU-E35	catI	0	1	0	0	0	0	0
NZ_CP026154.1	PTU-E35	dfrA12	0	0	0	1	0	0	0
NZ_CP026154.1	PTU-E35	DHA-1	0	0	1	0	0	0	0
NZ_CP026154.1	PTU-E35	mphA	1	0	0	0	0	0	0
NZ_CP026154.1	PTU-E35	mphE	1	0	0	0	0	0	0
NZ_CP026154.1	PTU-E35	msrE	1	0	0	0	0	0	0
NZ_CP026154.1	PTU-E35	qacEdelta1	0	0	0	0	1	0	0
NZ_CP026154.1	PTU-E35	QnrB4	0	0	0	0	0	1	0
NZ_CP026154.1	PTU-E35	SHV-13	0	0	1	0	0	0	0
NZ_CP026154.1	PTU-E35	SHV-66	0	0	1	0	0	0	0
NZ_CP026154.1	PTU-E35	sul1	0	0	0	1	0	0	0
NZ_CP026154.1	PTU-E35	TEM-181	0	0	1	0	0	0	0
NZ_CP026154.1	PTU-E35	tet(D)	0	0	0	0	0	0	1
NZ_CP026156.1	PTU-L/M	AAC(3)-IId	1	0	0	0	0	0	0
NZ_CP026156.1	PTU-L/M	AAC(6')-Ib-cr	1	0	0	0	0	0	0
NZ_CP026156.1	PTU-L/M	AAC(6')-Ib7	1	0	0	0	0	0	0
NZ_CP026156.1	PTU-L/M	armA	1	0	0	0	0	0	0
NZ_CP026156.1	PTU-L/M	CTX-M-42	0	0	1	0	0	0	0
NZ_CP026156.1	PTU-L/M	mphE	1	0	0	0	0	0	0
NZ_CP026156.1	PTU-L/M	msrE	1	0	0	0	0	0	0
NZ_CP026156.1	PTU-L/M	qacEdelta1	0	0	0	0	1	0	0
NZ_CP026156.1	PTU-L/M	sul1	0	0	0	1	0	0	0
NZ_CP026156.1	PTU-L/M	TEM-181	0	0	1	0	0	0	0
NZ_CP026169.1	PTU-N1	AAC(6')-Ib7	1	0	0	0	0	0	0
NZ_CP026169.1	PTU-N1	dfrA14	0	0	0	1	0	0	0
NZ_CP026169.1	PTU-N1	KPC-1	1	0	0	0	0	0	0
NZ_CP026170.1	cPTU-192_6	AAC(6')-Ib7	1	0	0	0	0	0	0
NZ_CP026170.1	cPTU-192_6	ANT(3'')-IIa	1	0	0	0	0	0	0
NZ_CP026170.1	cPTU-192_6	dfrA15	0	0	0	1	0	0	0
NZ_CP026170.1	cPTU-192_6	qacEdelta1	0	0	0	0	1	0	0
NZ_CP026170.1	cPTU-192_6	sul1	0	0	0	1	0	0	0
NZ_CP026171.1	PTU-E101	AAC(3)-Ia	1	0	0	0	0	0	0
NZ_CP026171.1	PTU-E101	AAC(6')-Ib7	1	0	0	0	0	0	0
NZ_CP026171.1	PTU-E101	ANT(3'')-IIa	1	0	0	0	0	0	0
NZ_CP026171.1	PTU-E101	qacEdelta1	0	0	0	0	1	0	0
NZ_CP026171.1	PTU-E101	QnrA1	0	0	0	0	0	1	0
NZ_CP026171.1	PTU-E101	SHV-5	0	0	1	0	0	0	0
NZ_CP026171.1	PTU-E101	sul1	0	0	0	1	0	0	0
NZ_CP026179.1	cPTU-1074_2	AAC(6')-Ib7	1	0	0	0	0	0	0
NZ_CP026179.1	cPTU-1074_2	AAC(6')-Ib9	1	0	0	0	0	0	0
NZ_CP026179.1	cPTU-1074_2	ANT(3'')-IIa	1	0	0	0	0	0	0
NZ_CP026179.1	cPTU-1074_2	APH(3'')-Ib	1	0	0	0	0	0	0
NZ_CP026179.1	cPTU-1074_2	APH(6)-Id	1	0	0	0	0	0	0
NZ_CP026179.1	cPTU-1074_2	dfrA14	0	0	0	1	0	0	0
NZ_CP026179.1	cPTU-1074_2	KPC-1	1	0	0	0	0	0	0
NZ_CP026179.1	cPTU-1074_2	OXA-9	0	0	1	0	0	0	0
NZ_CP026179.1	cPTU-1074_2	QnrB5	0	0	0	0	0	1	0
NZ_CP026179.1	cPTU-1074_2	SHV-66	0	0	1	0	0	0	0
NZ_CP026179.1	cPTU-1074_2	sul2	0	0	0	1	0	0	0
NZ_CP026179.1	cPTU-1074_2	TEM-181	0	0	1	0	0	0	0
NZ_CP026189.1	-	AAC(6')-Ib7	1	0	0	0	0	0	0
NZ_CP026189.1	-	aadA2	1	0	0	0	0	0	0
NZ_CP026189.1	-	ANT(2'')-Ia	1	0	0	0	0	0	0
NZ_CP026189.1	-	CARB-3	0	0	1	0	0	0	0
NZ_CP026189.1	-	catB11	1	0	0	0	0	0	0
NZ_CP026189.1	-	catB3	0	1	0	0	0	0	0
NZ_CP026189.1	-	cmlA6	1	0	0	0	0	0	0
NZ_CP026189.1	-	dfrA19	0	0	0	1	0	0	0
NZ_CP026189.1	-	mphE	1	0	0	0	0	0	0
NZ_CP026189.1	-	msrE	1	0	0	0	0	0	0
NZ_CP026189.1	-	qacEdelta1	0	0	0	0	1	0	0
NZ_CP026189.1	-	sul1	0	0	0	1	0	0	0
NZ_CP026196.1	PTU-E101	AAC(3)-Ia	1	0	0	0	0	0	0
NZ_CP026196.1	PTU-E101	AAC(6')-Ib7	1	0	0	0	0	0	0
NZ_CP026196.1	PTU-E101	ANT(3'')-IIa	1	0	0	0	0	0	0
NZ_CP026196.1	PTU-E101	dfrA1	0	0	0	1	0	0	0
NZ_CP026196.1	PTU-E101	qacEdelta1	0	0	0	0	1	0	0
NZ_CP026196.1	PTU-E101	QnrA1	0	0	0	0	0	1	0
NZ_CP026196.1	PTU-E101	sul1	0	0	0	1	0	0	0
NZ_CP026198.1	-	AAC(6')-Ib7	1	0	0	0	0	0	0
NZ_CP026198.1	-	APH(3'')-Ib	1	0	0	0	0	0	0
NZ_CP026198.1	-	APH(6)-Id	1	0	0	0	0	0	0
NZ_CP026198.1	-	dfrA14	0	0	0	1	0	0	0
NZ_CP026198.1	-	KPC-1	1	0	0	0	0	0	0
NZ_CP026198.1	-	sul2	0	0	0	1	0	0	0
NZ_CP026200.1	PTU-E50	AAC(6')-Ib7	1	0	0	0	0	0	0
NZ_CP026200.1	PTU-E50	APH(3'')-Ib	1	0	0	0	0	0	0
NZ_CP026200.1	PTU-E50	APH(6)-Id	1	0	0	0	0	0	0
NZ_CP026200.1	PTU-E50	CTX-M-15	0	0	1	0	0	0	0
NZ_CP026200.1	PTU-E50	dfrA14	0	0	0	1	0	0	0
NZ_CP026200.1	PTU-E50	QnrS1	0	0	0	0	0	1	0
NZ_CP026200.1	PTU-E50	sul2	0	0	0	1	0	0	0
NZ_CP026200.1	PTU-E50	TEM-181	0	0	1	0	0	0	0
NZ_CP026200.1	PTU-E50	tet(A)	0	0	0	0	0	0	1
NZ_CP026207.1	PTU-C	AAC(6')-Ib7	1	0	0	0	0	0	0
NZ_CP026207.1	PTU-C	ANT(2'')-Ia	1	0	0	0	0	0	0
NZ_CP026207.1	PTU-C	ANT(3'')-IIa	1	0	0	0	0	0	0
NZ_CP026207.1	PTU-C	catB3	0	1	0	0	0	0	0
NZ_CP026207.1	PTU-C	dfrA19	0	0	0	1	0	0	0
NZ_CP026207.1	PTU-C	FOX-5	0	0	1	0	0	0	0
NZ_CP026207.1	PTU-C	mphE	1	0	0	0	0	0	0
NZ_CP026207.1	PTU-C	msrE	1	0	0	0	0	0	0
NZ_CP026207.1	PTU-C	qacEdelta1	0	0	0	0	1	0	0
NZ_CP026207.1	PTU-C	QnrA1	0	0	0	0	0	1	0
NZ_CP026207.1	PTU-C	sul1	0	0	0	1	0	0	0
NZ_CP026213.1	PTU-E40	AAC(6')-Ib7	1	0	0	0	0	0	0
NZ_CP026213.1	PTU-E40	APH(3'')-Ib	1	0	0	0	0	0	0
NZ_CP026213.1	PTU-E40	APH(6)-Id	1	0	0	0	0	0	0
NZ_CP026213.1	PTU-E40	dfrA14	0	0	0	1	0	0	0
NZ_CP026213.1	PTU-E40	KPC-1	1	0	0	0	0	0	0
NZ_CP026213.1	PTU-E40	sul2	0	0	0	1	0	0	0
NZ_CP026221.1	-	AAC(6')-Ib7	1	0	0	0	0	0	0
NZ_CP026221.1	-	ANT(2'')-Ia	1	0	0	0	0	0	0
NZ_CP026221.1	-	catB11	1	0	0	0	0	0	0
NZ_CP026221.1	-	cmlA6	1	0	0	0	0	0	0
NZ_CP026221.1	-	qacEdelta1	0	0	0	0	1	0	0
NZ_CP026221.1	-	sul1	0	0	0	1	0	0	0
NZ_CP026225.1	PTU-C	AAC(6')-Ib7	1	0	0	0	0	0	0
NZ_CP026225.1	PTU-C	aadA2	1	0	0	0	0	0	0
NZ_CP026225.1	PTU-C	CARB-3	0	0	1	0	0	0	0
NZ_CP026225.1	PTU-C	catB11	1	0	0	0	0	0	0
NZ_CP026225.1	PTU-C	cmlA6	1	0	0	0	0	0	0
NZ_CP026225.1	PTU-C	FOX-5	0	0	1	0	0	0	0
NZ_CP026225.1	PTU-C	KPC-1	1	0	0	0	0	0	0
NZ_CP026225.1	PTU-C	mphE	1	0	0	0	0	0	0
NZ_CP026225.1	PTU-C	msrE	1	0	0	0	0	0	0
NZ_CP026225.1	PTU-C	qacEdelta1	0	0	0	0	1	0	0
NZ_CP026225.1	PTU-C	QnrA1	0	0	0	0	0	1	0
NZ_CP026225.1	PTU-C	sul1	0	0	0	1	0	0	0
NZ_CP026227.1	-	AAC(6')-Ib7	1	0	0	0	0	0	0
NZ_CP026227.1	-	AAC(6')-Ib9	1	0	0	0	0	0	0
NZ_CP026227.1	-	KPC-1	1	0	0	0	0	0	0
NZ_CP026230.1	cPTU-183_2	AAC(6')-Ib10	1	0	0	0	0	0	0
NZ_CP026230.1	cPTU-183_2	AAC(6')-Ib7	1	0	0	0	0	0	0
NZ_CP026230.1	cPTU-183_2	KPC-1	1	0	0	0	0	0	0
NZ_CP026230.1	cPTU-183_2	mphE	1	0	0	0	0	0	0
NZ_CP026230.1	cPTU-183_2	msrE	1	0	0	0	0	0	0
NZ_CP026230.1	cPTU-183_2	OXA-2	0	0	1	0	0	0	0
NZ_CP026230.1	cPTU-183_2	OXA-32	0	0	1	0	0	0	0
NZ_CP026230.1	cPTU-183_2	qacEdelta1	0	0	0	0	1	0	0
NZ_CP026230.1	cPTU-183_2	sul1	0	0	0	1	0	0	0
NZ_CP026233.1	PTU-C	AAC(6')-Ib7	1	0	0	0	0	0	0
NZ_CP026233.1	PTU-C	aadA2	1	0	0	0	0	0	0
NZ_CP026233.1	PTU-C	ANT(2'')-Ia	1	0	0	0	0	0	0
NZ_CP026233.1	PTU-C	CARB-3	0	0	1	0	0	0	0
NZ_CP026233.1	PTU-C	catB11	1	0	0	0	0	0	0
NZ_CP026233.1	PTU-C	catB3	0	1	0	0	0	0	0
NZ_CP026233.1	PTU-C	cmlA6	1	0	0	0	0	0	0
NZ_CP026233.1	PTU-C	dfrA19	0	0	0	1	0	0	0
NZ_CP026233.1	PTU-C	FOX-5	0	0	1	0	0	0	0
NZ_CP026233.1	PTU-C	mphE	1	0	0	0	0	0	0
NZ_CP026233.1	PTU-C	msrE	1	0	0	0	0	0	0
NZ_CP026233.1	PTU-C	qacEdelta1	0	0	0	0	1	0	0
NZ_CP026233.1	PTU-C	QnrA1	0	0	0	0	0	1	0
NZ_CP026233.1	PTU-C	sul1	0	0	0	1	0	0	0
NZ_CP026242.1	PTU-E101	AAC(3)-Ia	1	0	0	0	0	0	0
NZ_CP026242.1	PTU-E101	AAC(6')-Ib7	1	0	0	0	0	0	0
NZ_CP026242.1	PTU-E101	ANT(3'')-IIa	1	0	0	0	0	0	0
NZ_CP026242.1	PTU-E101	APH(3')-Ia	1	0	0	0	0	0	0
NZ_CP026242.1	PTU-E101	dfrA1	0	0	0	1	0	0	0
NZ_CP026242.1	PTU-E101	qacEdelta1	0	0	0	0	1	0	0
NZ_CP026242.1	PTU-E101	QnrA1	0	0	0	0	0	1	0
NZ_CP026242.1	PTU-E101	SHV-5	0	0	1	0	0	0	0
NZ_CP026242.1	PTU-E101	sul1	0	0	0	1	0	0	0
NZ_CP026274.1	cPTU-1039_1	AAC(6')-Ib7	1	0	0	0	0	0	0
NZ_CP026274.1	cPTU-1039_1	dfrA14	0	0	0	1	0	0	0
NZ_CP026274.1	cPTU-1039_1	KPC-1	1	0	0	0	0	0	0
NZ_CP026277.1	PTU-N1	AAC(6')-Ib7	1	0	0	0	0	0	0
NZ_CP026277.1	PTU-N1	dfrA14	0	0	0	1	0	0	0
NZ_CP026277.1	PTU-N1	KPC-1	1	0	0	0	0	0	0
NZ_CP026281.1	PTU-C	AAC(6')-Ib7	1	0	0	0	0	0	0
NZ_CP026281.1	PTU-C	aadA2	1	0	0	0	0	0	0
NZ_CP026281.1	PTU-C	ANT(2'')-Ia	1	0	0	0	0	0	0
NZ_CP026281.1	PTU-C	CARB-3	0	0	1	0	0	0	0
NZ_CP026281.1	PTU-C	catB11	1	0	0	0	0	0	0
NZ_CP026281.1	PTU-C	catB3	0	1	0	0	0	0	0
NZ_CP026281.1	PTU-C	cmlA6	1	0	0	0	0	0	0
NZ_CP026281.1	PTU-C	dfrA19	0	0	0	1	0	0	0
NZ_CP026281.1	PTU-C	FOX-5	0	0	1	0	0	0	0
NZ_CP026281.1	PTU-C	mphE	1	0	0	0	0	0	0
NZ_CP026281.1	PTU-C	msrE	1	0	0	0	0	0	0
NZ_CP026281.1	PTU-C	qacEdelta1	0	0	0	0	1	0	0
NZ_CP026281.1	PTU-C	QnrA1	0	0	0	0	0	1	0
NZ_CP026281.1	PTU-C	sul1	0	0	0	1	0	0	0
NZ_CP026333.1	-	ANT(3'')-IIa	1	0	0	0	0	0	0
NZ_CP026333.1	-	qacEdelta1	0	0	0	0	1	0	0
NZ_CP026333.1	-	sul1	0	0	0	1	0	0	0
NZ_CP026369.1	PTU-E61	AAC(3)-IId	1	0	0	0	0	0	0
NZ_CP026369.1	PTU-E61	AAC(6')-Ib-cr	1	0	0	0	0	0	0
NZ_CP026369.1	PTU-E61	AAC(6')-Ib7	1	0	0	0	0	0	0
NZ_CP026369.1	PTU-E61	AAC(6')-Ib9	1	0	0	0	0	0	0
NZ_CP026369.1	PTU-E61	arr-3	1	0	0	0	0	0	0
NZ_CP026369.1	PTU-E61	catB3	0	1	0	0	0	0	0
NZ_CP026369.1	PTU-E61	FONA-5	1	0	0	0	0	0	0
NZ_CP026369.1	PTU-E61	IMP-4	0	0	1	0	0	0	0
NZ_CP026369.1	PTU-E61	OXA-1	0	0	1	0	0	0	0
NZ_CP026369.1	PTU-E61	qacEdelta1	0	0	0	0	1	0	0
NZ_CP026369.1	PTU-E61	sul1	0	0	0	1	0	0	0
NZ_CP026369.1	PTU-E61	TEM-181	0	0	1	0	0	0	0
NZ_CP026389.1	PTU-N1	AAC(6')-Ib7	1	0	0	0	0	0	0
NZ_CP026389.1	PTU-N1	dfrA14	0	0	0	1	0	0	0
NZ_CP026389.1	PTU-N1	KPC-1	1	0	0	0	0	0	0
NZ_CP026391.1	PTU-E101	AAC(3)-Ia	1	0	0	0	0	0	0
NZ_CP026391.1	PTU-E101	AAC(6')-Ib7	1	0	0	0	0	0	0
NZ_CP026391.1	PTU-E101	ANT(3'')-IIa	1	0	0	0	0	0	0
NZ_CP026391.1	PTU-E101	qacEdelta1	0	0	0	0	1	0	0
NZ_CP026391.1	PTU-E101	QnrA1	0	0	0	0	0	1	0
NZ_CP026391.1	PTU-E101	SHV-5	0	0	1	0	0	0	0
NZ_CP026391.1	PTU-E101	sul1	0	0	0	1	0	0	0
NZ_CP026405.1	PTU-C	AAC(6')-Ib7	1	0	0	0	0	0	0
NZ_CP026405.1	PTU-C	ANT(3'')-IIa	1	0	0	0	0	0	0
NZ_CP026405.1	PTU-C	mphE	1	0	0	0	0	0	0
NZ_CP026405.1	PTU-C	msrE	1	0	0	0	0	0	0
NZ_CP026405.1	PTU-C	qacEdelta1	0	0	0	0	1	0	0
NZ_CP026405.1	PTU-C	QnrA1	0	0	0	0	0	1	0
NZ_CP026405.1	PTU-C	sul1	0	0	0	1	0	0	0
NZ_CP026474.1	PTU-E88	AAC(3)-IId	1	0	0	0	0	0	0
NZ_CP026474.1	PTU-E88	AAC(6')-Ib-cr	1	0	0	0	0	0	0
NZ_CP026474.1	PTU-E88	AAC(6')-Ib7	1	0	0	0	0	0	0
NZ_CP026474.1	PTU-E88	aadA2	1	0	0	0	0	0	0
NZ_CP026474.1	PTU-E88	aadA5	1	0	0	0	0	0	0
NZ_CP026474.1	PTU-E88	APH(3'')-Ib	1	0	0	0	0	0	0
NZ_CP026474.1	PTU-E88	APH(6)-Id	1	0	0	0	0	0	0
NZ_CP026474.1	PTU-E88	catB3	0	1	0	0	0	0	0
NZ_CP026474.1	PTU-E88	CTX-M-15	0	0	1	0	0	0	0
NZ_CP026474.1	PTU-E88	determinant	1	0	0	0	0	0	0
NZ_CP026474.1	PTU-E88	dfrA12	0	0	0	1	0	0	0
NZ_CP026474.1	PTU-E88	dfrA17	0	0	0	1	0	0	0
NZ_CP026474.1	PTU-E88	mphA	1	0	0	0	0	0	0
NZ_CP026474.1	PTU-E88	NDM-5	0	0	1	0	0	0	0
NZ_CP026474.1	PTU-E88	OXA-1	0	0	1	0	0	0	0
NZ_CP026474.1	PTU-E88	qacEdelta1	0	0	0	0	1	0	0
NZ_CP026474.1	PTU-E88	sul1	0	0	0	1	0	0	0
NZ_CP026474.1	PTU-E88	sul2	0	0	0	1	0	0	0
NZ_CP026474.1	PTU-E88	TEM-181	0	0	1	0	0	0	0
NZ_CP026474.1	PTU-E88	tet(B)	0	0	0	0	0	0	1
NZ_CP026492.1	PTU-HI2	AAC(6')-Ib-cr	1	0	0	0	0	0	0
NZ_CP026492.1	PTU-HI2	AAC(6')-Ib7	1	0	0	0	0	0	0
NZ_CP026492.1	PTU-HI2	aadA2	1	0	0	0	0	0	0
NZ_CP026492.1	PTU-HI2	ANT(3'')-IIa	1	0	0	0	0	0	0
NZ_CP026492.1	PTU-HI2	APH(3')-Ia	1	0	0	0	0	0	0
NZ_CP026492.1	PTU-HI2	arr-3	1	0	0	0	0	0	0
NZ_CP026492.1	PTU-HI2	catB3	0	1	0	0	0	0	0
NZ_CP026492.1	PTU-HI2	cmlA1	0	1	0	0	0	0	0
NZ_CP026492.1	PTU-HI2	dfrA12	0	0	0	1	0	0	0
NZ_CP026492.1	PTU-HI2	floR	0	1	0	0	0	0	0
NZ_CP026492.1	PTU-HI2	MCR-1	1	0	0	0	0	0	0
NZ_CP026492.1	PTU-HI2	mefB	1	0	0	0	0	0	0
NZ_CP026492.1	PTU-HI2	mphA	1	0	0	0	0	0	0
NZ_CP026492.1	PTU-HI2	oqxA	0	0	0	0	0	1	0
NZ_CP026492.1	PTU-HI2	oqxB	0	0	0	0	0	1	0
NZ_CP026492.1	PTU-HI2	OXA-1	0	0	1	0	0	0	0
NZ_CP026492.1	PTU-HI2	qacEdelta1	0	0	0	0	1	0	0
NZ_CP026492.1	PTU-HI2	qacH	0	0	0	0	1	0	0
NZ_CP026492.1	PTU-HI2	QnrS2	0	0	0	0	0	1	0
NZ_CP026492.1	PTU-HI2	sul1	0	0	0	1	0	0	0
NZ_CP026492.1	PTU-HI2	sul3	0	0	0	1	0	0	0
NZ_CP026492.1	PTU-HI2	tet(A)	0	0	0	0	0	0	1
NZ_CP026492.1	PTU-HI2	tetM	0	0	0	0	0	0	1
NZ_CP026496.1	PTU-N1	AAC(6')-Ib7	1	0	0	0	0	0	0
NZ_CP026496.1	PTU-N1	APH(3'')-Ib	1	0	0	0	0	0	0
NZ_CP026496.1	PTU-N1	APH(6)-Id	1	0	0	0	0	0	0
NZ_CP026496.1	PTU-N1	CTX-M-15	0	0	1	0	0	0	0
NZ_CP026496.1	PTU-N1	dfrA14	0	0	0	1	0	0	0
NZ_CP026496.1	PTU-N1	sul2	0	0	0	1	0	0	0
NZ_CP026496.1	PTU-N1	TEM-181	0	0	1	0	0	0	0
NZ_CP026578.2	PTU-E50	AAC(6')-Ib7	1	0	0	0	0	0	0
NZ_CP026578.2	PTU-E50	dfrA14	0	0	0	1	0	0	0
NZ_CP026578.2	PTU-E50	floR	0	1	0	0	0	0	0
NZ_CP026578.2	PTU-E50	QnrS1	0	0	0	0	0	1	0
NZ_CP026578.2	PTU-E50	TEM-181	0	0	1	0	0	0	0
NZ_CP026578.2	PTU-E50	tet(A)	0	0	0	0	0	0	1
NZ_CP026579.1	PTU-FE	AAC(6')-Ib-cr	1	0	0	0	0	0	0
NZ_CP026579.1	PTU-FE	AAC(6')-Ib7	1	0	0	0	0	0	0
NZ_CP026579.1	PTU-FE	aadA16	1	0	0	0	0	0	0
NZ_CP026579.1	PTU-FE	arr-3	1	0	0	0	0	0	0
NZ_CP026579.1	PTU-FE	dfrA27	0	0	0	1	0	0	0
NZ_CP026579.1	PTU-FE	qacEdelta1	0	0	0	0	1	0	0
NZ_CP026579.1	PTU-FE	rmtB	1	0	0	0	0	0	0
NZ_CP026579.1	PTU-FE	sul1	0	0	0	1	0	0	0
NZ_CP026579.1	PTU-FE	TEM-181	0	0	1	0	0	0	0
NZ_CP026579.1	PTU-FE	tet(A)	0	0	0	0	0	0	1
NZ_CP026588.1	PTU-E82	AAC(6')-Ib-cr	1	0	0	0	0	0	0
NZ_CP026588.1	PTU-E82	AAC(6')-Ib7	1	0	0	0	0	0	0
NZ_CP026588.1	PTU-E82	aadA16	1	0	0	0	0	0	0
NZ_CP026588.1	PTU-E82	arr-3	1	0	0	0	0	0	0
NZ_CP026588.1	PTU-E82	CTX-M-3	0	0	1	0	0	0	0
NZ_CP026588.1	PTU-E82	dfrA27	0	0	0	1	0	0	0
NZ_CP026588.1	PTU-E82	floR	0	1	0	0	0	0	0
NZ_CP026588.1	PTU-E82	mphA	1	0	0	0	0	0	0
NZ_CP026588.1	PTU-E82	qacEdelta1	0	0	0	0	1	0	0
NZ_CP026588.1	PTU-E82	QnrS1	0	0	0	0	0	1	0
NZ_CP026588.1	PTU-E82	sul1	0	0	0	1	0	0	0
NZ_CP026588.1	PTU-E82	TEM-181	0	0	1	0	0	0	0
NZ_CP026588.1	PTU-E82	tet(A)	0	0	0	0	0	0	1
NZ_CP026590.1	PTU-N1	AAC(6')-Ib7	1	0	0	0	0	0	0
NZ_CP026590.1	PTU-N1	determinant	1	0	0	0	0	0	0
NZ_CP026590.1	PTU-N1	dfrA14	0	0	0	1	0	0	0
NZ_CP026590.1	PTU-N1	NDM-1	0	0	1	0	0	0	0
NZ_CP026590.1	PTU-N1	QnrS1	0	0	0	0	0	1	0
NZ_CP026642.1	PTU-HI2	AAC(6')-Ib7	1	0	0	0	0	0	0
NZ_CP026642.1	PTU-HI2	ANT(3'')-IIa	1	0	0	0	0	0	0
NZ_CP026642.1	PTU-HI2	APH(3'')-Ib	1	0	0	0	0	0	0
NZ_CP026642.1	PTU-HI2	APH(6)-Id	1	0	0	0	0	0	0
NZ_CP026642.1	PTU-HI2	arr-2	1	0	0	0	0	0	0
NZ_CP026642.1	PTU-HI2	cmlA5	0	1	0	0	0	0	0
NZ_CP026642.1	PTU-HI2	CTX-M-65	0	0	1	0	0	0	0
NZ_CP026642.1	PTU-HI2	dfrA14	0	0	0	1	0	0	0
NZ_CP026642.1	PTU-HI2	floR	0	1	0	0	0	0	0
NZ_CP026642.1	PTU-HI2	mphA	1	0	0	0	0	0	0
NZ_CP026642.1	PTU-HI2	OXA-10	0	0	1	0	0	0	0
NZ_CP026642.1	PTU-HI2	QnrS1	0	0	0	0	0	1	0
NZ_CP026642.1	PTU-HI2	sul2	0	0	0	1	0	0	0
NZ_CP026642.1	PTU-HI2	tet(A)	0	0	0	0	0	0	1
NZ_CP026642.1	PTU-HI2	tetM	0	0	0	0	0	0	1
NZ_CP026661.1	PTU-HI2	AAC(6')-Ib7	1	0	0	0	0	0	0
NZ_CP026661.1	PTU-HI2	AAC(6')-Ib9	1	0	0	0	0	0	0
NZ_CP026661.1	PTU-HI2	ACC-1	0	0	1	0	0	0	0
NZ_CP026661.1	PTU-HI2	ANT(3'')-IIa	1	0	0	0	0	0	0
NZ_CP026661.1	PTU-HI2	APH(3'')-Ib	1	0	0	0	0	0	0
NZ_CP026661.1	PTU-HI2	APH(6)-Id	1	0	0	0	0	0	0
NZ_CP026661.1	PTU-HI2	catI	0	1	0	0	0	0	0
NZ_CP026661.1	PTU-HI2	EreA	1	0	0	0	0	0	0
NZ_CP026661.1	PTU-HI2	MCR-9	1	0	0	0	0	0	0
NZ_CP026661.1	PTU-HI2	qacEdelta1	0	0	0	0	1	0	0
NZ_CP026661.1	PTU-HI2	sul1	0	0	0	1	0	0	0
NZ_CP026661.1	PTU-HI2	VIM-1	0	0	1	0	0	0	0
NZ_CP026753.1	PTU-R	AAC(3)-IId	1	0	0	0	0	0	0
NZ_CP026753.1	PTU-R	AAC(6')-Ib10	1	0	0	0	0	0	0
NZ_CP026753.1	PTU-R	AAC(6')-Ib7	1	0	0	0	0	0	0
NZ_CP026753.1	PTU-R	ANT(3'')-IIa	1	0	0	0	0	0	0
NZ_CP026753.1	PTU-R	APH(3'')-Ib	1	0	0	0	0	0	0
NZ_CP026753.1	PTU-R	APH(6)-Id	1	0	0	0	0	0	0
NZ_CP026753.1	PTU-R	arr-2	1	0	0	0	0	0	0
NZ_CP026753.1	PTU-R	cmlA5	0	1	0	0	0	0	0
NZ_CP026753.1	PTU-R	CTX-M-15	0	0	1	0	0	0	0
NZ_CP026753.1	PTU-R	EreA2	1	0	0	0	0	0	0
NZ_CP026753.1	PTU-R	OXA-9	0	0	1	0	0	0	0
NZ_CP026753.1	PTU-R	qacEdelta1	0	0	0	0	1	0	0
NZ_CP026753.1	PTU-R	SHV-187	0	0	1	0	0	0	0
NZ_CP026753.1	PTU-R	sul1	0	0	0	1	0	0	0
NZ_CP026753.1	PTU-R	sul2	0	0	0	1	0	0	0
NZ_CP026753.1	PTU-R	TEM-181	0	0	1	0	0	0	0
NZ_CP026757.1	PTU-N1	AAC(6')-Ib7	1	0	0	0	0	0	0
NZ_CP026757.1	PTU-N1	aadA2	1	0	0	0	0	0	0
NZ_CP026757.1	PTU-N1	dfrA12	0	0	0	1	0	0	0
NZ_CP026757.1	PTU-N1	qacEdelta1	0	0	0	0	1	0	0
NZ_CP026757.1	PTU-N1	QnrB13	0	0	0	0	0	1	0
NZ_CP026757.1	PTU-N1	QnrB26	0	0	0	0	0	1	0
NZ_CP026757.1	PTU-N1	sul1	0	0	0	1	0	0	0
NZ_CP026757.1	PTU-N1	tet(A)	0	0	0	0	0	0	1
NZ_CP026764.1	PTU-E50	AAC(6')-Ib7	1	0	0	0	0	0	0
NZ_CP026764.1	PTU-E50	APH(3'')-Ib	1	0	0	0	0	0	0
NZ_CP026764.1	PTU-E50	APH(6)-Id	1	0	0	0	0	0	0
NZ_CP026764.1	PTU-E50	dfrA14	0	0	0	1	0	0	0
NZ_CP026764.1	PTU-E50	sul2	0	0	0	1	0	0	0
NZ_CP026764.1	PTU-E50	TEM-181	0	0	1	0	0	0	0
NZ_CP026764.1	PTU-E50	tet(A)	0	0	0	0	0	0	1
NZ_CP026778.1	PTU-B/O/K/Z	ANT(3'')-IIa	1	0	0	0	0	0	0
NZ_CP026778.1	PTU-B/O/K/Z	catI	0	1	0	0	0	0	0
NZ_CP026778.1	PTU-B/O/K/Z	qacEdelta1	0	0	0	0	1	0	0
NZ_CP026778.1	PTU-B/O/K/Z	sul1	0	0	0	1	0	0	0
NZ_CP026778.1	PTU-B/O/K/Z	tet(B)	0	0	0	0	0	0	1
NZ_CP026933.1	PTU-HI2	AAC(3)-IIe	1	0	0	0	0	0	0
NZ_CP026933.1	PTU-HI2	AAC(6')-Ib7	1	0	0	0	0	0	0
NZ_CP026933.1	PTU-HI2	aadA2	1	0	0	0	0	0	0
NZ_CP026933.1	PTU-HI2	ANT(3'')-IIa	1	0	0	0	0	0	0
NZ_CP026933.1	PTU-HI2	APH(3'')-Ib	1	0	0	0	0	0	0
NZ_CP026933.1	PTU-HI2	APH(3')-Ia	1	0	0	0	0	0	0
NZ_CP026933.1	PTU-HI2	APH(6)-Id	1	0	0	0	0	0	0
NZ_CP026933.1	PTU-HI2	catI	0	1	0	0	0	0	0
NZ_CP026933.1	PTU-HI2	cmlA1	0	1	0	0	0	0	0
NZ_CP026933.1	PTU-HI2	dfrA1	0	0	0	1	0	0	0
NZ_CP026933.1	PTU-HI2	MCR-1	1	0	0	0	0	0	0
NZ_CP026933.1	PTU-HI2	mefB	1	0	0	0	0	0	0
NZ_CP026933.1	PTU-HI2	qacEdelta1	0	0	0	0	1	0	0
NZ_CP026933.1	PTU-HI2	qacH	0	0	0	0	1	0	0
NZ_CP026933.1	PTU-HI2	sul1	0	0	0	1	0	0	0
NZ_CP026933.1	PTU-HI2	sul2	0	0	0	1	0	0	0
NZ_CP026933.1	PTU-HI2	sul3	0	0	0	1	0	0	0
NZ_CP026933.1	PTU-HI2	TEM-181	0	0	1	0	0	0	0
NZ_CP026933.1	PTU-HI2	tet(A)	0	0	0	0	0	0	1
NZ_CP026936.1	PTU-HI2	AAC(6')-Ib7	1	0	0	0	0	0	0
NZ_CP026936.1	PTU-HI2	ANT(3'')-IIa	1	0	0	0	0	0	0
NZ_CP026936.1	PTU-HI2	dfrA1	0	0	0	1	0	0	0
NZ_CP026936.1	PTU-HI2	MCR-1	1	0	0	0	0	0	0
NZ_CP026936.1	PTU-HI2	qacEdelta1	0	0	0	0	1	0	0
NZ_CP026936.1	PTU-HI2	sul1	0	0	0	1	0	0	0
NZ_CP026936.1	PTU-HI2	tet(A)	0	0	0	0	0	0	1
NZ_CP026936.1	PTU-HI2	tetM	0	0	0	0	0	0	1
NZ_CP026937.1	-	AAC(3)-IIe	1	0	0	0	0	0	0
NZ_CP026937.1	-	AAC(6')-Ib7	1	0	0	0	0	0	0
NZ_CP026937.1	-	ANT(3'')-IIa	1	0	0	0	0	0	0
NZ_CP026937.1	-	APH(3'')-Ib	1	0	0	0	0	0	0
NZ_CP026937.1	-	APH(3')-Ia	1	0	0	0	0	0	0
NZ_CP026937.1	-	APH(6)-Id	1	0	0	0	0	0	0
NZ_CP026937.1	-	dfrA1	0	0	0	1	0	0	0
NZ_CP026937.1	-	qacEdelta1	0	0	0	0	1	0	0
NZ_CP026937.1	-	sul1	0	0	0	1	0	0	0
NZ_CP026937.1	-	sul2	0	0	0	1	0	0	0
NZ_CP026937.1	-	TEM-181	0	0	1	0	0	0	0
NZ_CP026940.1	PTU-E81	AAC(6')-Ib7	1	0	0	0	0	0	0
NZ_CP026940.1	PTU-E81	APH(3'')-Ib	1	0	0	0	0	0	0
NZ_CP026940.1	PTU-E81	APH(6)-Id	1	0	0	0	0	0	0
NZ_CP026940.1	PTU-E81	dfrA5	0	0	0	1	0	0	0
NZ_CP026940.1	PTU-E81	sul2	0	0	0	1	0	0	0
NZ_CP026940.1	PTU-E81	TEM-181	0	0	1	0	0	0	0
NZ_CP026940.1	PTU-E81	tet(A)	0	0	0	0	0	0	1
NZ_CP027037.1	PTU-FK	AAC(3)-IIe	1	0	0	0	0	0	0
NZ_CP027037.1	PTU-FK	AAC(6')-Ib-cr	1	0	0	0	0	0	0
NZ_CP027037.1	PTU-FK	AAC(6')-Ib7	1	0	0	0	0	0	0
NZ_CP027037.1	PTU-FK	aadA2	1	0	0	0	0	0	0
NZ_CP027037.1	PTU-FK	APH(3')-Ia	1	0	0	0	0	0	0
NZ_CP027037.1	PTU-FK	catB3	0	1	0	0	0	0	0
NZ_CP027037.1	PTU-FK	CTX-M-15	0	0	1	0	0	0	0
NZ_CP027037.1	PTU-FK	dfrA12	0	0	0	1	0	0	0
NZ_CP027037.1	PTU-FK	mphA	1	0	0	0	0	0	0
NZ_CP027037.1	PTU-FK	OXA-1	0	0	1	0	0	0	0
NZ_CP027037.1	PTU-FK	qacEdelta1	0	0	0	0	1	0	0
NZ_CP027037.1	PTU-FK	sul1	0	0	0	1	0	0	0
NZ_CP027043.1	PTU-C	AAC(6')-Ib7	1	0	0	0	0	0	0
NZ_CP027043.1	PTU-C	ANT(2'')-Ia	1	0	0	0	0	0	0
NZ_CP027043.1	PTU-C	ANT(3'')-IIa	1	0	0	0	0	0	0
NZ_CP027043.1	PTU-C	APH(3'')-Ib	1	0	0	0	0	0	0
NZ_CP027043.1	PTU-C	APH(6)-Id	1	0	0	0	0	0	0
NZ_CP027043.1	PTU-C	arr-2	1	0	0	0	0	0	0
NZ_CP027043.1	PTU-C	cmlA5	0	1	0	0	0	0	0
NZ_CP027043.1	PTU-C	cmlA9	0	1	0	0	0	0	0
NZ_CP027043.1	PTU-C	dfrA14	0	0	0	1	0	0	0
NZ_CP027043.1	PTU-C	dfrA23	0	0	0	1	0	0	0
NZ_CP027043.1	PTU-C	OXA-10	0	0	1	0	0	0	0
NZ_CP027043.1	PTU-C	qacEdelta1	0	0	0	0	1	0	0
NZ_CP027043.1	PTU-C	rmtB	1	0	0	0	0	0	0
NZ_CP027043.1	PTU-C	sul1	0	0	0	1	0	0	0
NZ_CP027043.1	PTU-C	sul2	0	0	0	1	0	0	0
NZ_CP027043.1	PTU-C	TEM-181	0	0	1	0	0	0	0
NZ_CP027043.1	PTU-C	tet(A)	0	0	0	0	0	0	1
NZ_CP027043.1	PTU-C	tet(G)	0	0	0	0	0	0	1
NZ_CP027043.1	PTU-C	VEB-1	0	0	1	0	0	0	0
NZ_CP027044.1	PTU-FK	AAC(6')-Ib7	1	0	0	0	0	0	0
NZ_CP027044.1	PTU-FK	aadA24	1	0	0	0	0	0	0
NZ_CP027044.1	PTU-FK	APH(3'')-Ib	1	0	0	0	0	0	0
NZ_CP027044.1	PTU-FK	APH(3')-Ia	1	0	0	0	0	0	0
NZ_CP027044.1	PTU-FK	APH(6)-Id	1	0	0	0	0	0	0
NZ_CP027044.1	PTU-FK	dfrA1	0	0	0	1	0	0	0
NZ_CP027044.1	PTU-FK	dfrA14	0	0	0	1	0	0	0
NZ_CP027047.1	PTU-E54	AAC(6')-Ib7	1	0	0	0	0	0	0
NZ_CP027047.1	PTU-E54	AAC(6')-Il	1	0	0	0	0	0	0
NZ_CP027047.1	PTU-E54	aadA	1	0	0	0	0	0	0
NZ_CP027047.1	PTU-E54	APH(3'')-Ib	1	0	0	0	0	0	0
NZ_CP027047.1	PTU-E54	APH(3')-Ia	1	0	0	0	0	0	0
NZ_CP027047.1	PTU-E54	APH(6)-Id	1	0	0	0	0	0	0
NZ_CP027047.1	PTU-E54	dfrA1	0	0	0	1	0	0	0
NZ_CP027047.1	PTU-E54	mphA	1	0	0	0	0	0	0
NZ_CP027047.1	PTU-E54	qacEdelta1	0	0	0	0	1	0	0
NZ_CP027047.1	PTU-E54	sul1	0	0	0	1	0	0	0
NZ_CP027047.1	PTU-E54	VIM-27	0	0	1	0	0	0	0
NZ_CP027054.1	PTU-FK	AAC(6')-Ib7	1	0	0	0	0	0	0
NZ_CP027054.1	PTU-FK	aadA2	1	0	0	0	0	0	0
NZ_CP027054.1	PTU-FK	APH(3')-Ia	1	0	0	0	0	0	0
NZ_CP027054.1	PTU-FK	catI	0	1	0	0	0	0	0
NZ_CP027054.1	PTU-FK	dfrA12	0	0	0	1	0	0	0
NZ_CP027054.1	PTU-FK	mphA	1	0	0	0	0	0	0
NZ_CP027054.1	PTU-FK	qacEdelta1	0	0	0	0	1	0	0
NZ_CP027054.1	PTU-FK	sul1	0	0	0	1	0	0	0
NZ_CP027055.1	PTU-C	AAC(6')-Ib7	1	0	0	0	0	0	0
NZ_CP027055.1	PTU-C	ANT(2'')-Ia	1	0	0	0	0	0	0
NZ_CP027055.1	PTU-C	ANT(3'')-IIa	1	0	0	0	0	0	0
NZ_CP027055.1	PTU-C	APH(3'')-Ib	1	0	0	0	0	0	0
NZ_CP027055.1	PTU-C	APH(6)-Id	1	0	0	0	0	0	0
NZ_CP027055.1	PTU-C	arr-2	1	0	0	0	0	0	0
NZ_CP027055.1	PTU-C	cmlA5	0	1	0	0	0	0	0
NZ_CP027055.1	PTU-C	cmlA9	0	1	0	0	0	0	0
NZ_CP027055.1	PTU-C	dfrA14	0	0	0	1	0	0	0
NZ_CP027055.1	PTU-C	dfrA23	0	0	0	1	0	0	0
NZ_CP027055.1	PTU-C	OXA-10	0	0	1	0	0	0	0
NZ_CP027055.1	PTU-C	qacEdelta1	0	0	0	0	1	0	0
NZ_CP027055.1	PTU-C	rmtB	1	0	0	0	0	0	0
NZ_CP027055.1	PTU-C	sul1	0	0	0	1	0	0	0
NZ_CP027055.1	PTU-C	sul2	0	0	0	1	0	0	0
NZ_CP027055.1	PTU-C	TEM-181	0	0	1	0	0	0	0
NZ_CP027055.1	PTU-C	tet(A)	0	0	0	0	0	0	1
NZ_CP027055.1	PTU-C	tet(G)	0	0	0	0	0	0	1
NZ_CP027055.1	PTU-C	VEB-1	0	0	1	0	0	0	0
NZ_CP027130.1	PTU-E85	AAC(3)-IIe	1	0	0	0	0	0	0
NZ_CP027130.1	PTU-E85	AAC(6')-Ib-cr	1	0	0	0	0	0	0
NZ_CP027130.1	PTU-E85	AAC(6')-Ib7	1	0	0	0	0	0	0
NZ_CP027130.1	PTU-E85	aadA5	1	0	0	0	0	0	0
NZ_CP027130.1	PTU-E85	catB3	0	1	0	0	0	0	0
NZ_CP027130.1	PTU-E85	CTX-M-15	0	0	1	0	0	0	0
NZ_CP027130.1	PTU-E85	dfrA17	0	0	0	1	0	0	0
NZ_CP027130.1	PTU-E85	mphA	1	0	0	0	0	0	0
NZ_CP027130.1	PTU-E85	OXA-1	0	0	1	0	0	0	0
NZ_CP027130.1	PTU-E85	qacEdelta1	0	0	0	0	1	0	0
NZ_CP027130.1	PTU-E85	sul1	0	0	0	1	0	0	0
NZ_CP027130.1	PTU-E85	tet(B)	0	0	0	0	0	0	1
NZ_CP027144.1	PTU-HI2	AAC(3)-IIg	1	0	0	0	0	0	0
NZ_CP027144.1	PTU-HI2	AAC(6')-Ib7	1	0	0	0	0	0	0
NZ_CP027144.1	PTU-HI2	AAC(6')-IIc	1	0	0	0	0	0	0
NZ_CP027144.1	PTU-HI2	ANT(3'')-IIa	1	0	0	0	0	0	0
NZ_CP027144.1	PTU-HI2	APH(3'')-Ib	1	0	0	0	0	0	0
NZ_CP027144.1	PTU-HI2	APH(6)-Id	1	0	0	0	0	0	0
NZ_CP027144.1	PTU-HI2	dfrA19	0	0	0	1	0	0	0
NZ_CP027144.1	PTU-HI2	EreA2	1	0	0	0	0	0	0
NZ_CP027144.1	PTU-HI2	MCR-9	1	0	0	0	0	0	0
NZ_CP027144.1	PTU-HI2	qacEdelta1	0	0	0	0	1	0	0
NZ_CP027144.1	PTU-HI2	sul1	0	0	0	1	0	0	0
NZ_CP027144.1	PTU-HI2	sul2	0	0	0	1	0	0	0
NZ_CP027150.1	PTU-E56	AAC(3)-IV	1	0	0	0	0	0	0
NZ_CP027150.1	PTU-E56	AAC(6')-Ib10	1	0	0	0	0	0	0
NZ_CP027150.1	PTU-E56	AAC(6')-Ib7	1	0	0	0	0	0	0
NZ_CP027150.1	PTU-E56	aadA2	1	0	0	0	0	0	0
NZ_CP027150.1	PTU-E56	ANT(3'')-IIa	1	0	0	0	0	0	0
NZ_CP027150.1	PTU-E56	APH(4)-Ia	1	0	0	0	0	0	0
NZ_CP027150.1	PTU-E56	cmlA1	0	1	0	0	0	0	0
NZ_CP027150.1	PTU-E56	KPC-1	1	0	0	0	0	0	0
NZ_CP027150.1	PTU-E56	mefB	1	0	0	0	0	0	0
NZ_CP027150.1	PTU-E56	qacH	0	0	0	0	1	0	0
NZ_CP027150.1	PTU-E56	TEM-181	0	0	1	0	0	0	0
NZ_CP027152.1	PTU-FK	AAC(6')-Ib7	1	0	0	0	0	0	0
NZ_CP027152.1	PTU-FK	aadA2	1	0	0	0	0	0	0
NZ_CP027152.1	PTU-FK	aadA25	1	0	0	0	0	0	0
NZ_CP027152.1	PTU-FK	APH(3')-Ia	1	0	0	0	0	0	0
NZ_CP027152.1	PTU-FK	catI	0	1	0	0	0	0	0
NZ_CP027152.1	PTU-FK	dfrA12	0	0	0	1	0	0	0
NZ_CP027152.1	PTU-FK	mphA	1	0	0	0	0	0	0
NZ_CP027152.1	PTU-FK	qacEdelta1	0	0	0	0	1	0	0
NZ_CP027152.1	PTU-FK	sul1	0	0	0	1	0	0	0
NZ_CP027161.1	PTU-FK	AAC(6')-Ib7	1	0	0	0	0	0	0
NZ_CP027161.1	PTU-FK	aadA2	1	0	0	0	0	0	0
NZ_CP027161.1	PTU-FK	APH(3')-Ia	1	0	0	0	0	0	0
NZ_CP027161.1	PTU-FK	catI	0	1	0	0	0	0	0
NZ_CP027161.1	PTU-FK	dfrA12	0	0	0	1	0	0	0
NZ_CP027161.1	PTU-FK	mphA	1	0	0	0	0	0	0
NZ_CP027161.1	PTU-FK	qacEdelta1	0	0	0	0	1	0	0
NZ_CP027161.1	PTU-FK	sul1	0	0	0	1	0	0	0
NZ_CP027162.1	PTU-E56	AAC(3)-IV	1	0	0	0	0	0	0
NZ_CP027162.1	PTU-E56	AAC(6')-Ib10	1	0	0	0	0	0	0
NZ_CP027162.1	PTU-E56	AAC(6')-Ib7	1	0	0	0	0	0	0
NZ_CP027162.1	PTU-E56	aadA2	1	0	0	0	0	0	0
NZ_CP027162.1	PTU-E56	ANT(3'')-IIa	1	0	0	0	0	0	0
NZ_CP027162.1	PTU-E56	APH(4)-Ia	1	0	0	0	0	0	0
NZ_CP027162.1	PTU-E56	cmlA1	0	1	0	0	0	0	0
NZ_CP027162.1	PTU-E56	mefB	1	0	0	0	0	0	0
NZ_CP027162.1	PTU-E56	qacH	0	0	0	0	1	0	0
NZ_CP027162.1	PTU-E56	sul3	0	0	0	1	0	0	0
NZ_CP027162.1	PTU-E56	TEM-181	0	0	1	0	0	0	0
NZ_CP027170.1	PTU-Pse13	AAC(6')-Ib7	1	0	0	0	0	0	0
NZ_CP027170.1	PTU-Pse13	aadA16	1	0	0	0	0	0	0
NZ_CP027170.1	PTU-Pse13	floR	0	1	0	0	0	0	0
NZ_CP027170.1	PTU-Pse13	qacEdelta1	0	0	0	0	1	0	0
NZ_CP027170.1	PTU-Pse13	sul1	0	0	0	1	0	0	0
NZ_CP027170.1	PTU-Pse13	tet(G)	0	0	0	0	0	0	1
NZ_CP027173.1	cPTU-183_2	AAC(6')-Ib7	1	0	0	0	0	0	0
NZ_CP027173.1	cPTU-183_2	GES-11	0	0	1	0	0	0	0
NZ_CP027200.1	-	AAC(3)-IId	1	0	0	0	0	0	0
NZ_CP027200.1	-	AAC(6')-Ib-cr	1	0	0	0	0	0	0
NZ_CP027200.1	-	AAC(6')-Ib7	1	0	0	0	0	0	0
NZ_CP027200.1	-	aadA16	1	0	0	0	0	0	0
NZ_CP027200.1	-	APH(3'')-Ib	1	0	0	0	0	0	0
NZ_CP027200.1	-	APH(6)-Id	1	0	0	0	0	0	0
NZ_CP027200.1	-	arr-3	1	0	0	0	0	0	0
NZ_CP027200.1	-	dfrA14	0	0	0	1	0	0	0
NZ_CP027200.1	-	dfrA27	0	0	0	1	0	0	0
NZ_CP027200.1	-	qacEdelta1	0	0	0	0	1	0	0
NZ_CP027200.1	-	rmtB	1	0	0	0	0	0	0
NZ_CP027200.1	-	sul1	0	0	0	1	0	0	0
NZ_CP027200.1	-	sul2	0	0	0	1	0	0	0
NZ_CP027200.1	-	TEM-181	0	0	1	0	0	0	0
NZ_CP027200.1	-	tet(A)	0	0	0	0	0	0	1
NZ_CP027385.1	-	AAC(3)-IId	1	0	0	0	0	0	0
NZ_CP027385.1	-	AAC(6')-Ib7	1	0	0	0	0	0	0
NZ_CP027385.1	-	aadA2	1	0	0	0	0	0	0
NZ_CP027385.1	-	dfrA12	0	0	0	1	0	0	0
NZ_CP027385.1	-	mphA	1	0	0	0	0	0	0
NZ_CP027385.1	-	qacEdelta1	0	0	0	0	1	0	0
NZ_CP027385.1	-	sul1	0	0	0	1	0	0	0
NZ_CP027385.1	-	TEM-181	0	0	1	0	0	0	0
NZ_CP027409.1	-	AAC(3)-VIa	1	0	0	0	0	0	0
NZ_CP027409.1	-	ANT(3'')-IIa	1	0	0	0	0	0	0
NZ_CP027409.1	-	qacEdelta1	0	0	0	0	1	0	0
NZ_CP027409.1	-	sul1	0	0	0	1	0	0	0
NZ_CP027415.1	PTU-I1	AAC(3)-VIa	1	0	0	0	0	0	0
NZ_CP027415.1	PTU-I1	AAC(6')-Ib7	1	0	0	0	0	0	0
NZ_CP027415.1	PTU-I1	ANT(3'')-IIa	1	0	0	0	0	0	0
NZ_CP027415.1	PTU-I1	dfrA1	0	0	0	1	0	0	0
NZ_CP027606.1	cPTU-261_2	AAC(3)-Ib	1	0	0	0	0	0	0
NZ_CP027606.1	cPTU-261_2	AAC(6')-Ib-cr	1	0	0	0	0	0	0
NZ_CP027606.1	cPTU-261_2	AAC(6')-Ib7	1	0	0	0	0	0	0
NZ_CP027606.1	cPTU-261_2	APH(3')-Ia	1	0	0	0	0	0	0
NZ_CP027606.1	cPTU-261_2	arr-3	1	0	0	0	0	0	0
NZ_CP027606.1	cPTU-261_2	catB3	0	1	0	0	0	0	0
NZ_CP027606.1	cPTU-261_2	KPC-6	0	0	1	0	0	0	0
NZ_CP027606.1	cPTU-261_2	mphA	1	0	0	0	0	0	0
NZ_CP027606.1	cPTU-261_2	OXA-1	0	0	1	0	0	0	0
NZ_CP027606.1	cPTU-261_2	qacEdelta1	0	0	0	0	1	0	0
NZ_CP027606.1	cPTU-261_2	qacH	0	0	0	0	1	0	0
NZ_CP027606.1	cPTU-261_2	sul1	0	0	0	1	0	0	0
NZ_CP027606.1	cPTU-261_2	TEM-181	0	0	1	0	0	0	0
NZ_CP027613.1	-	AAC(6')-Ib7	1	0	0	0	0	0	0
NZ_CP027613.1	-	aadA2	1	0	0	0	0	0	0
NZ_CP027613.1	-	dfrA12	0	0	0	1	0	0	0
NZ_CP027613.1	-	qacEdelta1	0	0	0	0	1	0	0
NZ_CP027613.1	-	SHV-24	0	0	1	0	0	0	0
NZ_CP027613.1	-	sul1	0	0	0	1	0	0	0
NZ_CP027695.1	PTU-C	AAC(3)-IId	1	0	0	0	0	0	0
NZ_CP027695.1	PTU-C	AAC(6')-Ib7	1	0	0	0	0	0	0
NZ_CP027695.1	PTU-C	aadA2	1	0	0	0	0	0	0
NZ_CP027695.1	PTU-C	APH(3'')-Ib	1	0	0	0	0	0	0
NZ_CP027695.1	PTU-C	APH(6)-Id	1	0	0	0	0	0	0
NZ_CP027695.1	PTU-C	cmlA9	0	1	0	0	0	0	0
NZ_CP027695.1	PTU-C	CTX-M-14	0	0	1	0	0	0	0
NZ_CP027695.1	PTU-C	dfrA12	0	0	0	1	0	0	0
NZ_CP027695.1	PTU-C	Erm(42)	1	0	0	0	0	0	0
NZ_CP027695.1	PTU-C	qacEdelta1	0	0	0	0	1	0	0
NZ_CP027695.1	PTU-C	rmtB	1	0	0	0	0	0	0
NZ_CP027695.1	PTU-C	sul1	0	0	0	1	0	0	0
NZ_CP027695.1	PTU-C	sul2	0	0	0	1	0	0	0
NZ_CP027695.1	PTU-C	TEM-181	0	0	1	0	0	0	0
NZ_CP027695.1	PTU-C	tet(G)	0	0	0	0	0	0	1
NZ_CP027696.1	PTU-FK	AAC(6')-Ib7	1	0	0	0	0	0	0
NZ_CP027696.1	PTU-FK	aadA2	1	0	0	0	0	0	0
NZ_CP027696.1	PTU-FK	APH(3')-Ia	1	0	0	0	0	0	0
NZ_CP027696.1	PTU-FK	catI	0	1	0	0	0	0	0
NZ_CP027696.1	PTU-FK	dfrA12	0	0	0	1	0	0	0
NZ_CP027696.1	PTU-FK	mphA	1	0	0	0	0	0	0
NZ_CP027696.1	PTU-FK	qacEdelta1	0	0	0	0	1	0	0
NZ_CP027696.1	PTU-FK	sul1	0	0	0	1	0	0	0
NZ_CP027703.1	PTU-E85	AAC(6')-Ib-cr	1	0	0	0	0	0	0
NZ_CP027703.1	PTU-E85	AAC(6')-Ib7	1	0	0	0	0	0	0
NZ_CP027703.1	PTU-E85	aadA2	1	0	0	0	0	0	0
NZ_CP027703.1	PTU-E85	aadA5	1	0	0	0	0	0	0
NZ_CP027703.1	PTU-E85	catB3	0	1	0	0	0	0	0
NZ_CP027703.1	PTU-E85	catI	0	1	0	0	0	0	0
NZ_CP027703.1	PTU-E85	determinant	1	0	0	0	0	0	0
NZ_CP027703.1	PTU-E85	dfrA12	0	0	0	1	0	0	0
NZ_CP027703.1	PTU-E85	dfrA17	0	0	0	1	0	0	0
NZ_CP027703.1	PTU-E85	mphA	1	0	0	0	0	0	0
NZ_CP027703.1	PTU-E85	NDM-5	0	0	1	0	0	0	0
NZ_CP027703.1	PTU-E85	OXA-1	0	0	1	0	0	0	0
NZ_CP027703.1	PTU-E85	qacEdelta1	0	0	0	0	1	0	0
NZ_CP027703.1	PTU-E85	sul1	0	0	0	1	0	0	0
NZ_CP027703.1	PTU-E85	tet(B)	0	0	0	0	0	0	1
NZ_CP028168.1	PTU-I1	AAC(6')-Ib7	1	0	0	0	0	0	0
NZ_CP028168.1	PTU-I1	ANT(3'')-IIa	1	0	0	0	0	0	0
NZ_CP028168.1	PTU-I1	APH(3'')-Ib	1	0	0	0	0	0	0
NZ_CP028168.1	PTU-I1	APH(6)-Id	1	0	0	0	0	0	0
NZ_CP028168.1	PTU-I1	dfrA1	0	0	0	1	0	0	0
NZ_CP028168.1	PTU-I1	qacEdelta1	0	0	0	0	1	0	0
NZ_CP028168.1	PTU-I1	sul1	0	0	0	1	0	0	0
NZ_CP028168.1	PTU-I1	sul2	0	0	0	1	0	0	0
NZ_CP028168.1	PTU-I1	TEM-181	0	0	1	0	0	0	0
NZ_CP028168.1	PTU-I1	tet(A)	0	0	0	0	0	0	1
NZ_CP028170.1	PTU-C	AAC(3)-IIe	1	0	0	0	0	0	0
NZ_CP028170.1	PTU-C	AAC(6')-Ib-cr	1	0	0	0	0	0	0
NZ_CP028170.1	PTU-C	AAC(6')-Ib10	1	0	0	0	0	0	0
NZ_CP028170.1	PTU-C	AAC(6')-Ib7	1	0	0	0	0	0	0
NZ_CP028170.1	PTU-C	aadA	1	0	0	0	0	0	0
NZ_CP028170.1	PTU-C	ANT(3'')-IIa	1	0	0	0	0	0	0
NZ_CP028170.1	PTU-C	arr-3	1	0	0	0	0	0	0
NZ_CP028170.1	PTU-C	catB3	0	1	0	0	0	0	0
NZ_CP028170.1	PTU-C	cmlA5	0	1	0	0	0	0	0
NZ_CP028170.1	PTU-C	CTX-M-15	0	0	1	0	0	0	0
NZ_CP028170.1	PTU-C	mphA	1	0	0	0	0	0	0
NZ_CP028170.1	PTU-C	OXA-1	0	0	1	0	0	0	0
NZ_CP028170.1	PTU-C	OXA-10	0	0	1	0	0	0	0
NZ_CP028170.1	PTU-C	OXA-9	0	0	1	0	0	0	0
NZ_CP028170.1	PTU-C	qacEdelta1	0	0	0	0	1	0	0
NZ_CP028170.1	PTU-C	sul1	0	0	0	1	0	0	0
NZ_CP028170.1	PTU-C	TEM-181	0	0	1	0	0	0	0
NZ_CP028179.1	PTU-R	AAC(6')-Ib7	1	0	0	0	0	0	0
NZ_CP028179.1	PTU-R	APH(3'')-Ib	1	0	0	0	0	0	0
NZ_CP028179.1	PTU-R	APH(6)-Id	1	0	0	0	0	0	0
NZ_CP028179.1	PTU-R	dfrA14	0	0	0	1	0	0	0
NZ_CP028179.1	PTU-R	sul2	0	0	0	1	0	0	0
NZ_CP028181.1	PTU-FK	AAC(6')-Ib7	1	0	0	0	0	0	0
NZ_CP028181.1	PTU-FK	aadA2	1	0	0	0	0	0	0
NZ_CP028181.1	PTU-FK	aadA25	1	0	0	0	0	0	0
NZ_CP028181.1	PTU-FK	catI	0	1	0	0	0	0	0
NZ_CP028181.1	PTU-FK	dfrA12	0	0	0	1	0	0	0
NZ_CP028181.1	PTU-FK	KPC-3	0	0	1	0	0	0	0
NZ_CP028181.1	PTU-FK	mphA	1	0	0	0	0	0	0
NZ_CP028181.1	PTU-FK	OXA-9	0	0	1	0	0	0	0
NZ_CP028181.1	PTU-FK	qacEdelta1	0	0	0	0	1	0	0
NZ_CP028181.1	PTU-FK	sul1	0	0	0	1	0	0	0
NZ_CP028181.1	PTU-FK	TEM-181	0	0	1	0	0	0	0
NZ_CP028197.1	PTU-HI2	AAC(3)-IIg	1	0	0	0	0	0	0
NZ_CP028197.1	PTU-HI2	AAC(6')-Ib7	1	0	0	0	0	0	0
NZ_CP028197.1	PTU-HI2	AAC(6')-IIc	1	0	0	0	0	0	0
NZ_CP028197.1	PTU-HI2	APH(3'')-Ib	1	0	0	0	0	0	0
NZ_CP028197.1	PTU-HI2	APH(6)-Id	1	0	0	0	0	0	0
NZ_CP028197.1	PTU-HI2	catII	0	1	0	0	0	0	0
NZ_CP028197.1	PTU-HI2	dfrA19	0	0	0	1	0	0	0
NZ_CP028197.1	PTU-HI2	EreA2	1	0	0	0	0	0	0
NZ_CP028197.1	PTU-HI2	floR	0	1	0	0	0	0	0
NZ_CP028197.1	PTU-HI2	MCR-9	1	0	0	0	0	0	0
NZ_CP028197.1	PTU-HI2	qacEdelta1	0	0	0	0	1	0	0
NZ_CP028197.1	PTU-HI2	QnrB20	0	0	0	0	0	1	0
NZ_CP028197.1	PTU-HI2	SHV-66	0	0	1	0	0	0	0
NZ_CP028197.1	PTU-HI2	sul1	0	0	0	1	0	0	0
NZ_CP028197.1	PTU-HI2	sul2	0	0	0	1	0	0	0
NZ_CP028197.1	PTU-HI2	TEM-181	0	0	1	0	0	0	0
NZ_CP028197.1	PTU-HI2	tet(A)	0	0	0	0	0	0	1
NZ_CP028197.1	PTU-HI2	tet(D)	0	0	0	0	0	0	1
NZ_CP028312.1	PTU-I1	AAC(3)-IId	1	0	0	0	0	0	0
NZ_CP028312.1	PTU-I1	ANT(3'')-IIa	1	0	0	0	0	0	0
NZ_CP028312.1	PTU-I1	TEM-181	0	0	1	0	0	0	0
NZ_CP028312.1	PTU-I1	tet(A)	0	0	0	0	0	0	1
NZ_CP028322.1	PTU-FE	AAC(6')-Ib7	1	0	0	0	0	0	0
NZ_CP028322.1	PTU-FE	aadA2	1	0	0	0	0	0	0
NZ_CP028322.1	PTU-FE	dfrA12	0	0	0	1	0	0	0
NZ_CP028322.1	PTU-FE	mphA	1	0	0	0	0	0	0
NZ_CP028322.1	PTU-FE	qacEdelta1	0	0	0	0	1	0	0
NZ_CP028322.1	PTU-FE	sul1	0	0	0	1	0	0	0
NZ_CP028322.1	PTU-FE	tet(A)	0	0	0	0	0	0	1
NZ_CP028340.1	-	AAC(6')-Ib7	1	0	0	0	0	0	0
NZ_CP028340.1	-	EreA2	1	0	0	0	0	0	0
NZ_CP028340.1	-	qacEdelta1	0	0	0	0	1	0	0
NZ_CP028340.1	-	sul1	0	0	0	1	0	0	0
NZ_CP028340.1	-	tet(A)	0	0	0	0	0	0	1
NZ_CP028385.1	-	AAC(6')-Ib10	1	0	0	0	0	0	0
NZ_CP028385.1	-	AAC(6')-Ib7	1	0	0	0	0	0	0
NZ_CP028385.1	-	ANT(2'')-Ia	1	0	0	0	0	0	0
NZ_CP028385.1	-	ANT(3'')-IIa	1	0	0	0	0	0	0
NZ_CP028385.1	-	catB8	0	1	0	0	0	0	0
NZ_CP028385.1	-	dfrA1	0	0	0	1	0	0	0
NZ_CP028385.1	-	OXA-10	0	0	1	0	0	0	0
NZ_CP028385.1	-	qacEdelta1	0	0	0	0	1	0	0
NZ_CP028385.1	-	sul1	0	0	0	1	0	0	0
NZ_CP028389.2	PTU-E82	AAC(3)-IId	1	0	0	0	0	0	0
NZ_CP028389.2	PTU-E82	AAC(6')-Ib-cr	1	0	0	0	0	0	0
NZ_CP028389.2	PTU-E82	AAC(6')-Ib7	1	0	0	0	0	0	0
NZ_CP028389.2	PTU-E82	aadA16	1	0	0	0	0	0	0
NZ_CP028389.2	PTU-E82	APH(3'')-Ib	1	0	0	0	0	0	0
NZ_CP028389.2	PTU-E82	APH(3')-Ia	1	0	0	0	0	0	0
NZ_CP028389.2	PTU-E82	APH(6)-Id	1	0	0	0	0	0	0
NZ_CP028389.2	PTU-E82	arr-3	1	0	0	0	0	0	0
NZ_CP028389.2	PTU-E82	dfrA27	0	0	0	1	0	0	0
NZ_CP028389.2	PTU-E82	floR	0	1	0	0	0	0	0
NZ_CP028389.2	PTU-E82	KPC-1	1	0	0	0	0	0	0
NZ_CP028389.2	PTU-E82	mphA	1	0	0	0	0	0	0
NZ_CP028389.2	PTU-E82	qacEdelta1	0	0	0	0	1	0	0
NZ_CP028389.2	PTU-E82	QnrB20	0	0	0	0	0	1	0
NZ_CP028389.2	PTU-E82	sul1	0	0	0	1	0	0	0
NZ_CP028389.2	PTU-E82	sul2	0	0	0	1	0	0	0
NZ_CP028389.2	PTU-E82	TEM-181	0	0	1	0	0	0	0
NZ_CP028389.2	PTU-E82	tet(A)	0	0	0	0	0	0	1
NZ_CP028480.1	PTU-E89	AAC(6')-Ib7	1	0	0	0	0	0	0
NZ_CP028480.1	PTU-E89	dfrA14	0	0	0	1	0	0	0
NZ_CP028480.1	PTU-E89	LAP-2	0	0	1	0	0	0	0
NZ_CP028480.1	PTU-E89	QnrS1	0	0	0	0	0	1	0
NZ_CP028480.1	PTU-E89	sul2	0	0	0	1	0	0	0
NZ_CP028480.1	PTU-E89	tet(A)	0	0	0	0	0	0	1
NZ_CP028537.1	PTU-HI2	AAC(3)-IIg	1	0	0	0	0	0	0
NZ_CP028537.1	PTU-HI2	AAC(6')-Ib7	1	0	0	0	0	0	0
NZ_CP028537.1	PTU-HI2	AAC(6')-IIc	1	0	0	0	0	0	0
NZ_CP028537.1	PTU-HI2	aadA12	1	0	0	0	0	0	0
NZ_CP028537.1	PTU-HI2	aadA5	1	0	0	0	0	0	0
NZ_CP028537.1	PTU-HI2	APH(3'')-Ib	1	0	0	0	0	0	0
NZ_CP028537.1	PTU-HI2	APH(3')-Ia	1	0	0	0	0	0	0
NZ_CP028537.1	PTU-HI2	APH(6)-Id	1	0	0	0	0	0	0
NZ_CP028537.1	PTU-HI2	dfrA17	0	0	0	1	0	0	0
NZ_CP028537.1	PTU-HI2	DHA-1	0	0	1	0	0	0	0
NZ_CP028537.1	PTU-HI2	EreA2	1	0	0	0	0	0	0
NZ_CP028537.1	PTU-HI2	floR	0	1	0	0	0	0	0
NZ_CP028537.1	PTU-HI2	oqxA	0	0	0	0	0	1	0
NZ_CP028537.1	PTU-HI2	oqxB	0	0	0	0	0	1	0
NZ_CP028537.1	PTU-HI2	qacE	0	0	0	0	1	0	0
NZ_CP028537.1	PTU-HI2	qacEdelta1	0	0	0	0	1	0	0
NZ_CP028537.1	PTU-HI2	QnrB4	0	0	0	0	0	1	0
NZ_CP028537.1	PTU-HI2	ramA	1	0	0	0	0	0	0
NZ_CP028537.1	PTU-HI2	sul1	0	0	0	1	0	0	0
NZ_CP028537.1	PTU-HI2	sul2	0	0	0	1	0	0	0
NZ_CP028537.1	PTU-HI2	tet(D)	0	0	0	0	0	0	1
NZ_CP028543.1	PTU-FK	AAC(3)-IId	1	0	0	0	0	0	0
NZ_CP028543.1	PTU-FK	AAC(6')-Ib7	1	0	0	0	0	0	0
NZ_CP028543.1	PTU-FK	aadA2	1	0	0	0	0	0	0
NZ_CP028543.1	PTU-FK	dfrA12	0	0	0	1	0	0	0
NZ_CP028543.1	PTU-FK	qacEdelta1	0	0	0	0	1	0	0
NZ_CP028543.1	PTU-FK	sul1	0	0	0	1	0	0	0
NZ_CP028553.2	PTU-E82	AAC(6')-Ib-cr	1	0	0	0	0	0	0
NZ_CP028553.2	PTU-E82	AAC(6')-Ib7	1	0	0	0	0	0	0
NZ_CP028553.2	PTU-E82	aadA16	1	0	0	0	0	0	0
NZ_CP028553.2	PTU-E82	arr-3	1	0	0	0	0	0	0
NZ_CP028553.2	PTU-E82	CTX-M-15	0	0	1	0	0	0	0
NZ_CP028553.2	PTU-E82	dfrA27	0	0	0	1	0	0	0
NZ_CP028553.2	PTU-E82	mphA	1	0	0	0	0	0	0
NZ_CP028553.2	PTU-E82	qacEdelta1	0	0	0	0	1	0	0
NZ_CP028553.2	PTU-E82	QnrS1	0	0	0	0	0	1	0
NZ_CP028553.2	PTU-E82	sul1	0	0	0	1	0	0	0
NZ_CP028553.2	PTU-E82	TEM-181	0	0	1	0	0	0	0
NZ_CP028565.1	cPTU-183_2	AAC(6')-Ib7	1	0	0	0	0	0	0
NZ_CP028565.1	cPTU-183_2	GES-14	0	0	1	0	0	0	0
NZ_CP028565.1	cPTU-183_2	qacEdelta1	0	0	0	0	1	0	0
NZ_CP028565.1	cPTU-183_2	sul1	0	0	0	1	0	0	0
NZ_CP028567.2	-	AAC(3)-IId	1	0	0	0	0	0	0
NZ_CP028567.2	-	AAC(6')-Ib7	1	0	0	0	0	0	0
NZ_CP028567.2	-	AAC(6')-IIa	1	0	0	0	0	0	0
NZ_CP028567.2	-	ANT(3'')-IIa	1	0	0	0	0	0	0
NZ_CP028567.2	-	APH(3'')-Ib	1	0	0	0	0	0	0
NZ_CP028567.2	-	APH(3')-Ia	1	0	0	0	0	0	0
NZ_CP028567.2	-	APH(6)-Id	1	0	0	0	0	0	0
NZ_CP028567.2	-	CARB-12	0	0	1	0	0	0	0
NZ_CP028567.2	-	dfrA1	0	0	0	1	0	0	0
NZ_CP028567.2	-	MCR-5	1	0	0	0	0	0	0
NZ_CP028567.2	-	qacEdelta1	0	0	0	0	1	0	0
NZ_CP028567.2	-	QnrVC6	0	0	0	0	0	1	0
NZ_CP028567.2	-	sul1	0	0	0	1	0	0	0
NZ_CP028567.2	-	tet(E)	0	0	0	0	0	0	1
NZ_CP028582.1	PTU-E84	AAC(6')-Ib-cr	1	0	0	0	0	0	0
NZ_CP028582.1	PTU-E84	AAC(6')-Ib7	1	0	0	0	0	0	0
NZ_CP028582.1	PTU-E84	aadA16	1	0	0	0	0	0	0
NZ_CP028582.1	PTU-E84	arr-3	1	0	0	0	0	0	0
NZ_CP028582.1	PTU-E84	catII	0	1	0	0	0	0	0
NZ_CP028582.1	PTU-E84	CTX-M-65	0	0	1	0	0	0	0
NZ_CP028582.1	PTU-E84	dfrA27	0	0	0	1	0	0	0
NZ_CP028582.1	PTU-E84	KPC-1	1	0	0	0	0	0	0
NZ_CP028582.1	PTU-E84	qacEdelta1	0	0	0	0	1	0	0
NZ_CP028582.1	PTU-E84	sul1	0	0	0	1	0	0	0
NZ_CP028582.1	PTU-E84	TEM-181	0	0	1	0	0	0	0
NZ_CP028587.1	PTU-E85	AAC(3)-IIe	1	0	0	0	0	0	0
NZ_CP028587.1	PTU-E85	AAC(6')-Ib-cr	1	0	0	0	0	0	0
NZ_CP028587.1	PTU-E85	AAC(6')-Ib7	1	0	0	0	0	0	0
NZ_CP028587.1	PTU-E85	aadA5	1	0	0	0	0	0	0
NZ_CP028587.1	PTU-E85	catB3	0	1	0	0	0	0	0
NZ_CP028587.1	PTU-E85	CTX-M-15	0	0	1	0	0	0	0
NZ_CP028587.1	PTU-E85	dfrA17	0	0	0	1	0	0	0
NZ_CP028587.1	PTU-E85	mphA	1	0	0	0	0	0	0
NZ_CP028587.1	PTU-E85	OXA-1	0	0	1	0	0	0	0
NZ_CP028587.1	PTU-E85	qacEdelta1	0	0	0	0	1	0	0
NZ_CP028587.1	PTU-E85	sul1	0	0	0	1	0	0	0
NZ_CP028587.1	PTU-E85	tet(B)	0	0	0	0	0	0	1
NZ_CP028717.1	PTU-E82	AAC(3)-IId	1	0	0	0	0	0	0
NZ_CP028717.1	PTU-E82	AAC(6')-Ib-cr	1	0	0	0	0	0	0
NZ_CP028717.1	PTU-E82	AAC(6')-Ib7	1	0	0	0	0	0	0
NZ_CP028717.1	PTU-E82	aadA16	1	0	0	0	0	0	0
NZ_CP028717.1	PTU-E82	APH(3'')-Ib	1	0	0	0	0	0	0
NZ_CP028717.1	PTU-E82	APH(3')-Ia	1	0	0	0	0	0	0
NZ_CP028717.1	PTU-E82	APH(6)-Id	1	0	0	0	0	0	0
NZ_CP028717.1	PTU-E82	arr-3	1	0	0	0	0	0	0
NZ_CP028717.1	PTU-E82	CTX-M-3	0	0	1	0	0	0	0
NZ_CP028717.1	PTU-E82	dfrA27	0	0	0	1	0	0	0
NZ_CP028717.1	PTU-E82	floR	0	1	0	0	0	0	0
NZ_CP028717.1	PTU-E82	mphA	1	0	0	0	0	0	0
NZ_CP028717.1	PTU-E82	qacEdelta1	0	0	0	0	1	0	0
NZ_CP028717.1	PTU-E82	QnrS1	0	0	0	0	0	1	0
NZ_CP028717.1	PTU-E82	sul1	0	0	0	1	0	0	0
NZ_CP028717.1	PTU-E82	sul2	0	0	0	1	0	0	0
NZ_CP028717.1	PTU-E82	TEM-181	0	0	1	0	0	0	0
NZ_CP028717.1	PTU-E82	tet(A)	0	0	0	0	0	0	1
NZ_CP028781.1	PTU-FK	AAC(6')-Ib7	1	0	0	0	0	0	0
NZ_CP028781.1	PTU-FK	APH(3')-Ia	1	0	0	0	0	0	0
NZ_CP028781.1	PTU-FK	arr-3	1	0	0	0	0	0	0
NZ_CP028781.1	PTU-FK	determinant	1	0	0	0	0	0	0
NZ_CP028781.1	PTU-FK	mphA	1	0	0	0	0	0	0
NZ_CP028781.1	PTU-FK	NDM-5	0	0	1	0	0	0	0
NZ_CP028781.1	PTU-FK	qacEdelta1	0	0	0	0	1	0	0
NZ_CP028781.1	PTU-FK	sul1	0	0	0	1	0	0	0
NZ_CP028782.1	PTU-R	AAC(6')-Ib-cr	1	0	0	0	0	0	0
NZ_CP028782.1	PTU-R	AAC(6')-Ib7	1	0	0	0	0	0	0
NZ_CP028782.1	PTU-R	aadA16	1	0	0	0	0	0	0
NZ_CP028782.1	PTU-R	arr-3	1	0	0	0	0	0	0
NZ_CP028782.1	PTU-R	CTX-M-27	0	0	1	0	0	0	0
NZ_CP028782.1	PTU-R	dfrA27	0	0	0	1	0	0	0
NZ_CP028782.1	PTU-R	floR	0	1	0	0	0	0	0
NZ_CP028782.1	PTU-R	qacEdelta1	0	0	0	0	1	0	0
NZ_CP028782.1	PTU-R	QnrB20	0	0	0	0	0	1	0
NZ_CP028782.1	PTU-R	sul1	0	0	0	1	0	0	0
NZ_CP028782.1	PTU-R	tet(D)	0	0	0	0	0	0	1
NZ_CP028791.1	PTU-HI1B	AAC(6')-Ib-cr	1	0	0	0	0	0	0
NZ_CP028791.1	PTU-HI1B	AAC(6')-Ib7	1	0	0	0	0	0	0
NZ_CP028791.1	PTU-HI1B	arr-3	1	0	0	0	0	0	0
NZ_CP028791.1	PTU-HI1B	catB3	0	1	0	0	0	0	0
NZ_CP028791.1	PTU-HI1B	OXA-1	0	0	1	0	0	0	0
NZ_CP028791.1	PTU-HI1B	qacEdelta1	0	0	0	0	1	0	0
NZ_CP028791.1	PTU-HI1B	sul1	0	0	0	1	0	0	0
NZ_CP028804.1	-	AAC(3)-IIe	1	0	0	0	0	0	0
NZ_CP028804.1	-	AAC(6')-Ib7	1	0	0	0	0	0	0
NZ_CP028804.1	-	aadA2	1	0	0	0	0	0	0
NZ_CP028804.1	-	APH(3'')-Ib	1	0	0	0	0	0	0
NZ_CP028804.1	-	APH(3')-Ia	1	0	0	0	0	0	0
NZ_CP028804.1	-	APH(6)-Id	1	0	0	0	0	0	0
NZ_CP028804.1	-	CMY-59	0	0	1	0	0	0	0
NZ_CP028804.1	-	dfrA12	0	0	0	1	0	0	0
NZ_CP028804.1	-	ErmB	1	0	0	0	0	0	0
NZ_CP028804.1	-	floR	0	1	0	0	0	0	0
NZ_CP028804.1	-	mphA	1	0	0	0	0	0	0
NZ_CP028804.1	-	qacEdelta1	0	0	0	0	1	0	0
NZ_CP028804.1	-	sul1	0	0	0	1	0	0	0
NZ_CP028804.1	-	sul2	0	0	0	1	0	0	0
NZ_CP028804.1	-	TEM-126	0	0	1	0	0	0	0
NZ_CP028804.1	-	tet(A)	0	0	0	0	0	0	1
NZ_CP028817.1	PTU-FK	AAC(6')-Ib7	1	0	0	0	0	0	0
NZ_CP028817.1	PTU-FK	APH(3'')-Ib	1	0	0	0	0	0	0
NZ_CP028817.1	PTU-FK	APH(6)-Id	1	0	0	0	0	0	0
NZ_CP028817.1	PTU-FK	CTX-M-15	0	0	1	0	0	0	0
NZ_CP028817.1	PTU-FK	dfrA14	0	0	0	1	0	0	0
NZ_CP028817.1	PTU-FK	QnrB6	0	0	0	0	0	1	0
NZ_CP028817.1	PTU-FK	sul2	0	0	0	1	0	0	0
NZ_CP028817.1	PTU-FK	TEM-181	0	0	1	0	0	0	0
NZ_CP028929.1	PTU-HI1B	AAC(6')-Ib-cr	1	0	0	0	0	0	0
NZ_CP028929.1	PTU-HI1B	AAC(6')-Ib7	1	0	0	0	0	0	0
NZ_CP028929.1	PTU-HI1B	aadA2	1	0	0	0	0	0	0
NZ_CP028929.1	PTU-HI1B	APH(3')-VI	1	0	0	0	0	0	0
NZ_CP028929.1	PTU-HI1B	armA	1	0	0	0	0	0	0
NZ_CP028929.1	PTU-HI1B	catB3	0	1	0	0	0	0	0
NZ_CP028929.1	PTU-HI1B	determinant	1	0	0	0	0	0	0
NZ_CP028929.1	PTU-HI1B	dfrA12	0	0	0	1	0	0	0
NZ_CP028929.1	PTU-HI1B	dfrA14	0	0	0	1	0	0	0
NZ_CP028929.1	PTU-HI1B	mphE	1	0	0	0	0	0	0
NZ_CP028929.1	PTU-HI1B	msrE	1	0	0	0	0	0	0
NZ_CP028929.1	PTU-HI1B	NDM-1	0	0	1	0	0	0	0
NZ_CP028929.1	PTU-HI1B	OXA-1	0	0	1	0	0	0	0
NZ_CP028929.1	PTU-HI1B	qacEdelta1	0	0	0	0	1	0	0
NZ_CP028929.1	PTU-HI1B	QnrB6	0	0	0	0	0	1	0
NZ_CP028929.1	PTU-HI1B	sul1	0	0	0	1	0	0	0
NZ_CP028931.1	PTU-R	AAC(3)-IId	1	0	0	0	0	0	0
NZ_CP028931.1	PTU-R	AAC(6')-Ib10	1	0	0	0	0	0	0
NZ_CP028931.1	PTU-R	AAC(6')-Ib7	1	0	0	0	0	0	0
NZ_CP028931.1	PTU-R	aadA	1	0	0	0	0	0	0
NZ_CP028931.1	PTU-R	ANT(3'')-IIa	1	0	0	0	0	0	0
NZ_CP028931.1	PTU-R	APH(3'')-Ib	1	0	0	0	0	0	0
NZ_CP028931.1	PTU-R	APH(6)-Id	1	0	0	0	0	0	0
NZ_CP028931.1	PTU-R	arr-2	1	0	0	0	0	0	0
NZ_CP028931.1	PTU-R	cmlA5	0	1	0	0	0	0	0
NZ_CP028931.1	PTU-R	CTX-M-15	0	0	1	0	0	0	0
NZ_CP028931.1	PTU-R	EreA2	1	0	0	0	0	0	0
NZ_CP028931.1	PTU-R	OXA-9	0	0	1	0	0	0	0
NZ_CP028931.1	PTU-R	qacEdelta1	0	0	0	0	1	0	0
NZ_CP028931.1	PTU-R	SHV-187	0	0	1	0	0	0	0
NZ_CP028931.1	PTU-R	sul1	0	0	0	1	0	0	0
NZ_CP028931.1	PTU-R	sul2	0	0	0	1	0	0	0
NZ_CP028931.1	PTU-R	TEM-181	0	0	1	0	0	0	0
NZ_CP028952.1	PTU-E35	AAC(3)-IId	1	0	0	0	0	0	0
NZ_CP028952.1	PTU-E35	AAC(6')-Ib-cr	1	0	0	0	0	0	0
NZ_CP028952.1	PTU-E35	AAC(6')-Ib7	1	0	0	0	0	0	0
NZ_CP028952.1	PTU-E35	AAC(6')-Ib9	1	0	0	0	0	0	0
NZ_CP028952.1	PTU-E35	APH(3'')-Ib	1	0	0	0	0	0	0
NZ_CP028952.1	PTU-E35	APH(6)-Id	1	0	0	0	0	0	0
NZ_CP028952.1	PTU-E35	arr-3	1	0	0	0	0	0	0
NZ_CP028952.1	PTU-E35	catB3	0	1	0	0	0	0	0
NZ_CP028952.1	PTU-E35	FONA-5	1	0	0	0	0	0	0
NZ_CP028952.1	PTU-E35	IMP-4	0	0	1	0	0	0	0
NZ_CP028952.1	PTU-E35	OXA-1	0	0	1	0	0	0	0
NZ_CP028952.1	PTU-E35	qacEdelta1	0	0	0	0	1	0	0
NZ_CP028952.1	PTU-E35	sul1	0	0	0	1	0	0	0
NZ_CP028952.1	PTU-E35	TEM-181	0	0	1	0	0	0	0
NZ_CP028954.1	PTU-FK	ANT(3'')-IIa	1	0	0	0	0	0	0
NZ_CP028954.1	PTU-FK	qacEdelta1	0	0	0	0	1	0	0
NZ_CP028954.1	PTU-FK	sul1	0	0	0	1	0	0	0
NZ_CP028955.1	PTU-R	AAC(6')-Ib-cr	1	0	0	0	0	0	0
NZ_CP028955.1	PTU-R	AAC(6')-Ib7	1	0	0	0	0	0	0
NZ_CP028955.1	PTU-R	dfrA14	0	0	0	1	0	0	0
NZ_CP028955.1	PTU-R	sul2	0	0	0	1	0	0	0
NZ_CP028955.1	PTU-R	TEM-181	0	0	1	0	0	0	0
NZ_CP028955.1	PTU-R	tet(A)	0	0	0	0	0	0	1
NZ_CP028955.1	PTU-R	tet(D)	0	0	0	0	0	0	1
NZ_CP028958.1	PTU-N1	AAC(6')-Ib7	1	0	0	0	0	0	0
NZ_CP028958.1	PTU-N1	dfrA14	0	0	0	1	0	0	0
NZ_CP028958.1	PTU-N1	KPC-1	1	0	0	0	0	0	0
NZ_CP028958.1	PTU-N1	tet(D)	0	0	0	0	0	0	1
NZ_CP028975.1	PTU-HI2	AAC(3)-IId	1	0	0	0	0	0	0
NZ_CP028975.1	PTU-HI2	AAC(3)-IIg	1	0	0	0	0	0	0
NZ_CP028975.1	PTU-HI2	AAC(6')-Ib7	1	0	0	0	0	0	0
NZ_CP028975.1	PTU-HI2	AAC(6')-IIc	1	0	0	0	0	0	0
NZ_CP028975.1	PTU-HI2	aadA2	1	0	0	0	0	0	0
NZ_CP028975.1	PTU-HI2	APH(3'')-Ib	1	0	0	0	0	0	0
NZ_CP028975.1	PTU-HI2	APH(3')-Ia	1	0	0	0	0	0	0
NZ_CP028975.1	PTU-HI2	APH(6)-Id	1	0	0	0	0	0	0
NZ_CP028975.1	PTU-HI2	catII	0	1	0	0	0	0	0
NZ_CP028975.1	PTU-HI2	dfrA12	0	0	0	1	0	0	0
NZ_CP028975.1	PTU-HI2	dfrA19	0	0	0	1	0	0	0
NZ_CP028975.1	PTU-HI2	DHA-1	0	0	1	0	0	0	0
NZ_CP028975.1	PTU-HI2	EreA2	1	0	0	0	0	0	0
NZ_CP028975.1	PTU-HI2	FONA-5	1	0	0	0	0	0	0
NZ_CP028975.1	PTU-HI2	MCR-9	1	0	0	0	0	0	0
NZ_CP028975.1	PTU-HI2	mphA	1	0	0	0	0	0	0
NZ_CP028975.1	PTU-HI2	qacEdelta1	0	0	0	0	1	0	0
NZ_CP028975.1	PTU-HI2	QnrB4	0	0	0	0	0	1	0
NZ_CP028975.1	PTU-HI2	sul1	0	0	0	1	0	0	0
NZ_CP028975.1	PTU-HI2	TEM-181	0	0	1	0	0	0	0
NZ_CP028975.1	PTU-HI2	tet(D)	0	0	0	0	0	0	1
NZ_CP028991.1	PTU-E70	AAC(6')-Ib-cr	1	0	0	0	0	0	0
NZ_CP028991.1	PTU-E70	AAC(6')-Ib7	1	0	0	0	0	0	0
NZ_CP028991.1	PTU-E70	dfrA14	0	0	0	1	0	0	0
NZ_CP028991.1	PTU-E70	sul2	0	0	0	1	0	0	0
NZ_CP028991.1	PTU-E70	TEM-181	0	0	1	0	0	0	0
NZ_CP028991.1	PTU-E70	tet(D)	0	0	0	0	0	0	1
NZ_CP028996.1	PTU-C	AAC(3)-IId	1	0	0	0	0	0	0
NZ_CP028996.1	PTU-C	AAC(6')-Ib7	1	0	0	0	0	0	0
NZ_CP028996.1	PTU-C	aadA2	1	0	0	0	0	0	0
NZ_CP028996.1	PTU-C	APH(3'')-Ib	1	0	0	0	0	0	0
NZ_CP028996.1	PTU-C	APH(6)-Id	1	0	0	0	0	0	0
NZ_CP028996.1	PTU-C	cmlA9	0	1	0	0	0	0	0
NZ_CP028996.1	PTU-C	CTX-M-14	0	0	1	0	0	0	0
NZ_CP028996.1	PTU-C	dfrA12	0	0	0	1	0	0	0
NZ_CP028996.1	PTU-C	Erm(42)	1	0	0	0	0	0	0
NZ_CP028996.1	PTU-C	qacEdelta1	0	0	0	0	1	0	0
NZ_CP028996.1	PTU-C	rmtB	1	0	0	0	0	0	0
NZ_CP028996.1	PTU-C	sul1	0	0	0	1	0	0	0
NZ_CP028996.1	PTU-C	sul2	0	0	0	1	0	0	0
NZ_CP028996.1	PTU-C	TEM-181	0	0	1	0	0	0	0
NZ_CP028996.1	PTU-C	tet(G)	0	0	0	0	0	0	1
NZ_CP029058.1	-	AAC(3)-IId	1	0	0	0	0	0	0
NZ_CP029058.1	-	AAC(6')-Ib7	1	0	0	0	0	0	0
NZ_CP029058.1	-	aadA2	1	0	0	0	0	0	0
NZ_CP029058.1	-	ANT(3'')-IIa	1	0	0	0	0	0	0
NZ_CP029058.1	-	cmlA1	0	1	0	0	0	0	0
NZ_CP029058.1	-	dfrA12	0	0	0	1	0	0	0
NZ_CP029058.1	-	floR	0	1	0	0	0	0	0
NZ_CP029058.1	-	mefB	1	0	0	0	0	0	0
NZ_CP029058.1	-	qacH	0	0	0	0	1	0	0
NZ_CP029058.1	-	QnrS1	0	0	0	0	0	1	0
NZ_CP029058.1	-	sul3	0	0	0	1	0	0	0
NZ_CP029058.1	-	TEM-181	0	0	1	0	0	0	0
NZ_CP029058.1	-	tet(A)	0	0	0	0	0	0	1
NZ_CP029094.1	PTU-Pse13	AAC(6')-Ib7	1	0	0	0	0	0	0
NZ_CP029094.1	PTU-Pse13	aadA16	1	0	0	0	0	0	0
NZ_CP029094.1	PTU-Pse13	floR	0	1	0	0	0	0	0
NZ_CP029094.1	PTU-Pse13	qacEdelta1	0	0	0	0	1	0	0
NZ_CP029094.1	PTU-Pse13	sul1	0	0	0	1	0	0	0
NZ_CP029094.1	PTU-Pse13	tet(G)	0	0	0	0	0	0	1
NZ_CP029096.1	PTU-Pse13	AAC(6')-Ib7	1	0	0	0	0	0	0
NZ_CP029096.1	PTU-Pse13	AAC(6')-Il	1	0	0	0	0	0	0
NZ_CP029096.1	PTU-Pse13	ANT(3'')-IIa	1	0	0	0	0	0	0
NZ_CP029096.1	PTU-Pse13	IMP-18	0	0	1	0	0	0	0
NZ_CP029096.1	PTU-Pse13	qacEdelta1	0	0	0	0	1	0	0
NZ_CP029096.1	PTU-Pse13	qacH	0	0	0	0	1	0	0
NZ_CP029096.1	PTU-Pse13	sul1	0	0	0	1	0	0	0
NZ_CP029101.1	PTU-FK	AAC(6')-Ib7	1	0	0	0	0	0	0
NZ_CP029101.1	PTU-FK	aadA2	1	0	0	0	0	0	0
NZ_CP029101.1	PTU-FK	APH(3')-Ia	1	0	0	0	0	0	0
NZ_CP029101.1	PTU-FK	catI	0	1	0	0	0	0	0
NZ_CP029101.1	PTU-FK	dfrA12	0	0	0	1	0	0	0
NZ_CP029101.1	PTU-FK	mphA	1	0	0	0	0	0	0
NZ_CP029101.1	PTU-FK	qacEdelta1	0	0	0	0	1	0	0
NZ_CP029101.1	PTU-FK	sul1	0	0	0	1	0	0	0
NZ_CP029118.1	PTU-C	AAC(6')-Ib10	1	0	0	0	0	0	0
NZ_CP029118.1	PTU-C	AAC(6')-Ib7	1	0	0	0	0	0	0
NZ_CP029118.1	PTU-C	aadA2	1	0	0	0	0	0	0
NZ_CP029118.1	PTU-C	ANT(3'')-IIa	1	0	0	0	0	0	0
NZ_CP029118.1	PTU-C	armA	1	0	0	0	0	0	0
NZ_CP029118.1	PTU-C	determinant	1	0	0	0	0	0	0
NZ_CP029118.1	PTU-C	dfrA12	0	0	0	1	0	0	0
NZ_CP029118.1	PTU-C	mphE	1	0	0	0	0	0	0
NZ_CP029118.1	PTU-C	msrE	1	0	0	0	0	0	0
NZ_CP029118.1	PTU-C	NDM-1	0	0	1	0	0	0	0
NZ_CP029118.1	PTU-C	OXA-9	0	0	1	0	0	0	0
NZ_CP029118.1	PTU-C	qacEdelta1	0	0	0	0	1	0	0
NZ_CP029118.1	PTU-C	SHV-66	0	0	1	0	0	0	0
NZ_CP029118.1	PTU-C	sul1	0	0	0	1	0	0	0
NZ_CP029118.1	PTU-C	TEM-181	0	0	1	0	0	0	0
NZ_CP029123.1	PTU-C	AAC(3)-IId	1	0	0	0	0	0	0
NZ_CP029123.1	PTU-C	AAC(6')-Ib7	1	0	0	0	0	0	0
NZ_CP029123.1	PTU-C	qacEdelta1	0	0	0	0	1	0	0
NZ_CP029123.1	PTU-C	sul1	0	0	0	1	0	0	0
NZ_CP029123.1	PTU-C	tet(A)	0	0	0	0	0	0	1
NZ_CP029123.1	PTU-C	VEB-5	0	0	1	0	0	0	0
NZ_CP029135.1	PTU-R	AAC(6')-Ib7	1	0	0	0	0	0	0
NZ_CP029135.1	PTU-R	APH(3'')-Ib	1	0	0	0	0	0	0
NZ_CP029135.1	PTU-R	APH(6)-Id	1	0	0	0	0	0	0
NZ_CP029135.1	PTU-R	dfrA14	0	0	0	1	0	0	0
NZ_CP029135.1	PTU-R	sul2	0	0	0	1	0	0	0
NZ_CP029135.1	PTU-R	TEM-181	0	0	1	0	0	0	0
NZ_CP029138.1	PTU-L/M	AAC(6')-Ib7	1	0	0	0	0	0	0
NZ_CP029138.1	PTU-L/M	ANT(2'')-Ia	1	0	0	0	0	0	0
NZ_CP029138.1	PTU-L/M	mphA	1	0	0	0	0	0	0
NZ_CP029138.1	PTU-L/M	SHV-105	0	0	1	0	0	0	0
NZ_CP029142.1	PTU-E101	AAC(3)-Ia	1	0	0	0	0	0	0
NZ_CP029142.1	PTU-E101	AAC(6')-Ib7	1	0	0	0	0	0	0
NZ_CP029142.1	PTU-E101	ANT(3'')-IIa	1	0	0	0	0	0	0
NZ_CP029142.1	PTU-E101	dfrA1	0	0	0	1	0	0	0
NZ_CP029142.1	PTU-E101	qacEdelta1	0	0	0	0	1	0	0
NZ_CP029142.1	PTU-E101	SHV-5	0	0	1	0	0	0	0
NZ_CP029142.1	PTU-E101	sul1	0	0	0	1	0	0	0
NZ_CP029181.1	PTU-E49	AAC(6')-Ib7	1	0	0	0	0	0	0
NZ_CP029181.1	PTU-E49	ANT(3'')-IIa	1	0	0	0	0	0	0
NZ_CP029181.1	PTU-E49	dfrA1	0	0	0	1	0	0	0
NZ_CP029181.1	PTU-E49	oqxA	0	0	0	0	0	1	0
NZ_CP029181.1	PTU-E49	oqxB	0	0	0	0	0	1	0
NZ_CP029181.1	PTU-E49	qacEdelta1	0	0	0	0	1	0	0
NZ_CP029181.1	PTU-E49	sul1	0	0	0	1	0	0	0
NZ_CP029181.1	PTU-E49	tet(A)	0	0	0	0	0	0	1
NZ_CP029215.1	PTU-HI2	AAC(3)-IV	1	0	0	0	0	0	0
NZ_CP029215.1	PTU-HI2	AAC(6')-Ib7	1	0	0	0	0	0	0
NZ_CP029215.1	PTU-HI2	aadA2	1	0	0	0	0	0	0
NZ_CP029215.1	PTU-HI2	aadA8b	1	0	0	0	0	0	0
NZ_CP029215.1	PTU-HI2	ANT(3'')-IIa	1	0	0	0	0	0	0
NZ_CP029215.1	PTU-HI2	APH(3')-Ia	1	0	0	0	0	0	0
NZ_CP029215.1	PTU-HI2	APH(4)-Ia	1	0	0	0	0	0	0
NZ_CP029215.1	PTU-HI2	cmlA1	0	1	0	0	0	0	0
NZ_CP029215.1	PTU-HI2	CTX-M-14	0	0	1	0	0	0	0
NZ_CP029215.1	PTU-HI2	dfrA12	0	0	0	1	0	0	0
NZ_CP029215.1	PTU-HI2	floR	0	1	0	0	0	0	0
NZ_CP029215.1	PTU-HI2	FosA3	1	0	0	0	0	0	0
NZ_CP029215.1	PTU-HI2	MCR-1	1	0	0	0	0	0	0
NZ_CP029215.1	PTU-HI2	oqxA	0	0	0	0	0	1	0
NZ_CP029215.1	PTU-HI2	oqxB	0	0	0	0	0	1	0
NZ_CP029215.1	PTU-HI2	qacEdelta1	0	0	0	0	1	0	0
NZ_CP029215.1	PTU-HI2	qacH	0	0	0	0	1	0	0
NZ_CP029215.1	PTU-HI2	sul1	0	0	0	1	0	0	0
NZ_CP029215.1	PTU-HI2	sul2	0	0	0	1	0	0	0
NZ_CP029215.1	PTU-HI2	sul3	0	0	0	1	0	0	0
NZ_CP029223.1	PTU-E89	AAC(6')-Ib7	1	0	0	0	0	0	0
NZ_CP029223.1	PTU-E89	catII	0	1	0	0	0	0	0
NZ_CP029223.1	PTU-E89	dfrA14	0	0	0	1	0	0	0
NZ_CP029223.1	PTU-E89	LAP-2	0	0	1	0	0	0	0
NZ_CP029223.1	PTU-E89	QnrS1	0	0	0	0	0	1	0
NZ_CP029223.1	PTU-E89	sul2	0	0	0	1	0	0	0
NZ_CP029223.1	PTU-E89	tet(A)	0	0	0	0	0	0	1
NZ_CP029243.1	PTU-E81	AAC(6')-Ib7	1	0	0	0	0	0	0
NZ_CP029243.1	PTU-E81	aadA2	1	0	0	0	0	0	0
NZ_CP029243.1	PTU-E81	dfrA12	0	0	0	1	0	0	0
NZ_CP029243.1	PTU-E81	mphA	1	0	0	0	0	0	0
NZ_CP029243.1	PTU-E81	qacEdelta1	0	0	0	0	1	0	0
NZ_CP029243.1	PTU-E81	sul1	0	0	0	1	0	0	0
NZ_CP029244.1	PTU-E49	AAC(6')-Ib7	1	0	0	0	0	0	0
NZ_CP029244.1	PTU-E49	aadA2	1	0	0	0	0	0	0
NZ_CP029244.1	PTU-E49	dfrA12	0	0	0	1	0	0	0
NZ_CP029244.1	PTU-E49	mphA	1	0	0	0	0	0	0
NZ_CP029244.1	PTU-E49	qacEdelta1	0	0	0	0	1	0	0
NZ_CP029244.1	PTU-E49	sul1	0	0	0	1	0	0	0
NZ_CP029244.1	PTU-E49	TEM-181	0	0	1	0	0	0	0
NZ_CP029244.1	PTU-E49	tet(A)	0	0	0	0	0	0	1
NZ_CP029249.1	PTU-C	AAC(6')-Ib7	1	0	0	0	0	0	0
NZ_CP029249.1	PTU-C	aadA2	1	0	0	0	0	0	0
NZ_CP029249.1	PTU-C	APH(3'')-Ib	1	0	0	0	0	0	0
NZ_CP029249.1	PTU-C	APH(6)-Id	1	0	0	0	0	0	0
NZ_CP029249.1	PTU-C	CMY-59	0	0	1	0	0	0	0
NZ_CP029249.1	PTU-C	dfrA12	0	0	0	1	0	0	0
NZ_CP029249.1	PTU-C	floR	0	1	0	0	0	0	0
NZ_CP029249.1	PTU-C	mphA	1	0	0	0	0	0	0
NZ_CP029249.1	PTU-C	qacEdelta1	0	0	0	0	1	0	0
NZ_CP029249.1	PTU-C	QepA2	1	0	0	0	0	0	0
NZ_CP029249.1	PTU-C	QnrS1	0	0	0	0	0	1	0
NZ_CP029249.1	PTU-C	sul1	0	0	0	1	0	0	0
NZ_CP029249.1	PTU-C	sul2	0	0	0	1	0	0	0
NZ_CP029249.1	PTU-C	TEM-181	0	0	1	0	0	0	0
NZ_CP029249.1	PTU-C	tet(A)	0	0	0	0	0	0	1
NZ_CP029368.1	PTU-E85	AAC(6')-Ib7	1	0	0	0	0	0	0
NZ_CP029368.1	PTU-E85	dfrA14	0	0	0	1	0	0	0
NZ_CP029368.1	PTU-E85	QnrS1	0	0	0	0	0	1	0
NZ_CP029368.1	PTU-E85	tet(A)	0	0	0	0	0	0	1
NZ_CP029382.1	PTU-E89	AAC(6')-Ib7	1	0	0	0	0	0	0
NZ_CP029382.1	PTU-E89	catII	0	1	0	0	0	0	0
NZ_CP029382.1	PTU-E89	dfrA14	0	0	0	1	0	0	0
NZ_CP029382.1	PTU-E89	LAP-2	0	0	1	0	0	0	0
NZ_CP029382.1	PTU-E89	QnrS1	0	0	0	0	0	1	0
NZ_CP029382.1	PTU-E89	sul2	0	0	0	1	0	0	0
NZ_CP029382.1	PTU-E89	tet(A)	0	0	0	0	0	0	1
NZ_CP029396.2	PTU-Pse20	AAC(6')-Ib7	1	0	0	0	0	0	0
NZ_CP029396.2	PTU-Pse20	AAC(6')-Ib9	1	0	0	0	0	0	0
NZ_CP029396.2	PTU-Pse20	APH(3')-VIa	1	0	0	0	0	0	0
NZ_CP029396.2	PTU-Pse20	arr-3	1	0	0	0	0	0	0
NZ_CP029396.2	PTU-Pse20	cmlB1	0	1	0	0	0	0	0
NZ_CP029396.2	PTU-Pse20	mphE	1	0	0	0	0	0	0
NZ_CP029396.2	PTU-Pse20	msrE	1	0	0	0	0	0	0
NZ_CP029396.2	PTU-Pse20	OXA-58	0	0	1	0	0	0	0
NZ_CP029396.2	PTU-Pse20	qacEdelta1	0	0	0	0	1	0	0
NZ_CP029396.2	PTU-Pse20	sul1	0	0	0	1	0	0	0
NZ_CP029396.2	PTU-Pse20	sul2	0	0	0	1	0	0	0
NZ_CP029429.1	cPTU-609_0	AAC(6')-Ib7	1	0	0	0	0	0	0
NZ_CP029429.1	cPTU-609_0	AAC(6')-Ib9	1	0	0	0	0	0	0
NZ_CP029429.1	cPTU-609_0	ANT(3'')-IIa	1	0	0	0	0	0	0
NZ_CP029429.1	cPTU-609_0	dfrA5	0	0	0	1	0	0	0
NZ_CP029429.1	cPTU-609_0	KPC-1	1	0	0	0	0	0	0
NZ_CP029429.1	cPTU-609_0	mphE	1	0	0	0	0	0	0
NZ_CP029429.1	cPTU-609_0	msrE	1	0	0	0	0	0	0
NZ_CP029429.1	cPTU-609_0	OXA-9	0	0	1	0	0	0	0
NZ_CP029429.1	cPTU-609_0	qacEdelta1	0	0	0	0	1	0	0
NZ_CP029429.1	cPTU-609_0	sul1	0	0	0	1	0	0	0
NZ_CP029429.1	cPTU-609_0	TEM-181	0	0	1	0	0	0	0
NZ_CP029431.1	PTU-E40	AAC(6')-Ib7	1	0	0	0	0	0	0
NZ_CP029431.1	PTU-E40	ANT(2'')-Ia	1	0	0	0	0	0	0
NZ_CP029431.1	PTU-E40	dfrA14	0	0	0	1	0	0	0
NZ_CP029431.1	PTU-E40	KPC-1	1	0	0	0	0	0	0
NZ_CP029431.1	PTU-E40	qacEdelta1	0	0	0	0	1	0	0
NZ_CP029431.1	PTU-E40	QnrA1	0	0	0	0	0	1	0
NZ_CP029431.1	PTU-E40	sul1	0	0	0	1	0	0	0
NZ_CP029436.1	PTU-E40	AAC(6')-Ib7	1	0	0	0	0	0	0
NZ_CP029436.1	PTU-E40	ANT(2'')-Ia	1	0	0	0	0	0	0
NZ_CP029436.1	PTU-E40	dfrA14	0	0	0	1	0	0	0
NZ_CP029436.1	PTU-E40	KPC-3	0	0	1	0	0	0	0
NZ_CP029436.1	PTU-E40	qacEdelta1	0	0	0	0	1	0	0
NZ_CP029436.1	PTU-E40	QnrA1	0	0	0	0	0	1	0
NZ_CP029436.1	PTU-E40	sul1	0	0	0	1	0	0	0
NZ_CP029439.1	cPTU-609_0	AAC(6')-Ib7	1	0	0	0	0	0	0
NZ_CP029439.1	cPTU-609_0	AAC(6')-Ib9	1	0	0	0	0	0	0
NZ_CP029439.1	cPTU-609_0	ANT(3'')-IIa	1	0	0	0	0	0	0
NZ_CP029439.1	cPTU-609_0	dfrA5	0	0	0	1	0	0	0
NZ_CP029439.1	cPTU-609_0	KPC-1	1	0	0	0	0	0	0
NZ_CP029439.1	cPTU-609_0	OXA-9	0	0	1	0	0	0	0
NZ_CP029439.1	cPTU-609_0	qacEdelta1	0	0	0	0	1	0	0
NZ_CP029439.1	cPTU-609_0	sul1	0	0	0	1	0	0	0
NZ_CP029439.1	cPTU-609_0	TEM-181	0	0	1	0	0	0	0
NZ_CP029442.1	PTU-E40	AAC(6')-Ib7	1	0	0	0	0	0	0
NZ_CP029442.1	PTU-E40	ANT(2'')-Ia	1	0	0	0	0	0	0
NZ_CP029442.1	PTU-E40	KPC-3	0	0	1	0	0	0	0
NZ_CP029442.1	PTU-E40	qacEdelta1	0	0	0	0	1	0	0
NZ_CP029442.1	PTU-E40	QnrA1	0	0	0	0	0	1	0
NZ_CP029442.1	PTU-E40	sul1	0	0	0	1	0	0	0
NZ_CP029446.1	cPTU-609_0	AAC(6')-Ib7	1	0	0	0	0	0	0
NZ_CP029446.1	cPTU-609_0	AAC(6')-Ib9	1	0	0	0	0	0	0
NZ_CP029446.1	cPTU-609_0	ANT(3'')-IIa	1	0	0	0	0	0	0
NZ_CP029446.1	cPTU-609_0	dfrA5	0	0	0	1	0	0	0
NZ_CP029446.1	cPTU-609_0	KPC-1	1	0	0	0	0	0	0
NZ_CP029446.1	cPTU-609_0	mphE	1	0	0	0	0	0	0
NZ_CP029446.1	cPTU-609_0	msrE	1	0	0	0	0	0	0
NZ_CP029446.1	cPTU-609_0	OXA-9	0	0	1	0	0	0	0
NZ_CP029446.1	cPTU-609_0	qacEdelta1	0	0	0	0	1	0	0
NZ_CP029446.1	cPTU-609_0	sul1	0	0	0	1	0	0	0
NZ_CP029446.1	cPTU-609_0	TEM-181	0	0	1	0	0	0	0
NZ_CP029493.1	PTU-E49	AAC(6')-Ib7	1	0	0	0	0	0	0
NZ_CP029493.1	PTU-E49	aadA2	1	0	0	0	0	0	0
NZ_CP029493.1	PTU-E49	ANT(3'')-IIa	1	0	0	0	0	0	0
NZ_CP029493.1	PTU-E49	APH(3'')-Ib	1	0	0	0	0	0	0
NZ_CP029493.1	PTU-E49	APH(3')-Ia	1	0	0	0	0	0	0
NZ_CP029493.1	PTU-E49	APH(6)-Id	1	0	0	0	0	0	0
NZ_CP029493.1	PTU-E49	cmlA1	0	1	0	0	0	0	0
NZ_CP029493.1	PTU-E49	dfrA12	0	0	0	1	0	0	0
NZ_CP029493.1	PTU-E49	floR	0	1	0	0	0	0	0
NZ_CP029493.1	PTU-E49	MCR-1	1	0	0	0	0	0	0
NZ_CP029493.1	PTU-E49	mphA	1	0	0	0	0	0	0
NZ_CP029493.1	PTU-E49	qacH	0	0	0	0	1	0	0
NZ_CP029493.1	PTU-E49	sul2	0	0	0	1	0	0	0
NZ_CP029493.1	PTU-E49	sul3	0	0	0	1	0	0	0
NZ_CP029493.1	PTU-E49	TEM-181	0	0	1	0	0	0	0
NZ_CP029493.1	PTU-E49	tet(A)	0	0	0	0	0	0	1
NZ_CP029580.1	PTU-FE	AAC(3)-IId	1	0	0	0	0	0	0
NZ_CP029580.1	PTU-FE	AAC(6')-Ib7	1	0	0	0	0	0	0
NZ_CP029580.1	PTU-FE	aadA5	1	0	0	0	0	0	0
NZ_CP029580.1	PTU-FE	APH(3'')-Ib	1	0	0	0	0	0	0
NZ_CP029580.1	PTU-FE	APH(6)-Id	1	0	0	0	0	0	0
NZ_CP029580.1	PTU-FE	cmlA5	0	1	0	0	0	0	0
NZ_CP029580.1	PTU-FE	CTX-M-14	0	0	1	0	0	0	0
NZ_CP029580.1	PTU-FE	dfrA17	0	0	0	1	0	0	0
NZ_CP029580.1	PTU-FE	ErmB	1	0	0	0	0	0	0
NZ_CP029580.1	PTU-FE	mphA	1	0	0	0	0	0	0
NZ_CP029580.1	PTU-FE	qacEdelta1	0	0	0	0	1	0	0
NZ_CP029580.1	PTU-FE	sul1	0	0	0	1	0	0	0
NZ_CP029580.1	PTU-FE	sul2	0	0	0	1	0	0	0
NZ_CP029580.1	PTU-FE	TEM-181	0	0	1	0	0	0	0
NZ_CP029580.1	PTU-FE	tet(A)	0	0	0	0	0	0	1
NZ_CP029586.1	PTU-E70	AAC(3)-IIe	1	0	0	0	0	0	0
NZ_CP029586.1	PTU-E70	AAC(6')-Ib-cr	1	0	0	0	0	0	0
NZ_CP029586.1	PTU-E70	AAC(6')-Ib7	1	0	0	0	0	0	0
NZ_CP029586.1	PTU-E70	APH(3'')-Ib	1	0	0	0	0	0	0
NZ_CP029586.1	PTU-E70	APH(6)-Id	1	0	0	0	0	0	0
NZ_CP029586.1	PTU-E70	catB3	0	1	0	0	0	0	0
NZ_CP029586.1	PTU-E70	catI	0	1	0	0	0	0	0
NZ_CP029586.1	PTU-E70	CTX-M-15	0	0	1	0	0	0	0
NZ_CP029586.1	PTU-E70	dfrA1	0	0	0	1	0	0	0
NZ_CP029586.1	PTU-E70	OXA-1	0	0	1	0	0	0	0
NZ_CP029586.1	PTU-E70	qacEdelta1	0	0	0	0	1	0	0
NZ_CP029586.1	PTU-E70	QnrS1	0	0	0	0	0	1	0
NZ_CP029586.1	PTU-E70	sul1	0	0	0	1	0	0	0
NZ_CP029586.1	PTU-E70	TEM-181	0	0	1	0	0	0	0
NZ_CP029586.1	PTU-E70	tet(A)	0	0	0	0	0	0	1
NZ_CP029588.1	PTU-FK	AAC(6')-Ib-cr	1	0	0	0	0	0	0
NZ_CP029588.1	PTU-FK	AAC(6')-Ib7	1	0	0	0	0	0	0
NZ_CP029588.1	PTU-FK	aadA2	1	0	0	0	0	0	0
NZ_CP029588.1	PTU-FK	catB3	0	1	0	0	0	0	0
NZ_CP029588.1	PTU-FK	CTX-M-15	0	0	1	0	0	0	0
NZ_CP029588.1	PTU-FK	dfrA12	0	0	0	1	0	0	0
NZ_CP029588.1	PTU-FK	OXA-1	0	0	1	0	0	0	0
NZ_CP029588.1	PTU-FK	qacEdelta1	0	0	0	0	1	0	0
NZ_CP029588.1	PTU-FK	sul1	0	0	0	1	0	0	0
NZ_CP029588.1	PTU-FK	TEM-181	0	0	1	0	0	0	0
NZ_CP029588.1	PTU-FK	tet(A)	0	0	0	0	0	0	1
NZ_CP029591.1	PTU-FK	AAC(6')-Ib-cr	1	0	0	0	0	0	0
NZ_CP029591.1	PTU-FK	AAC(6')-Ib7	1	0	0	0	0	0	0
NZ_CP029591.1	PTU-FK	aadA2	1	0	0	0	0	0	0
NZ_CP029591.1	PTU-FK	catB3	0	1	0	0	0	0	0
NZ_CP029591.1	PTU-FK	CTX-M-15	0	0	1	0	0	0	0
NZ_CP029591.1	PTU-FK	dfrA12	0	0	0	1	0	0	0
NZ_CP029591.1	PTU-FK	mphA	1	0	0	0	0	0	0
NZ_CP029591.1	PTU-FK	OXA-1	0	0	1	0	0	0	0
NZ_CP029591.1	PTU-FK	qacEdelta1	0	0	0	0	1	0	0
NZ_CP029591.1	PTU-FK	sul1	0	0	0	1	0	0	0
NZ_CP029591.1	PTU-FK	TEM-181	0	0	1	0	0	0	0
NZ_CP029591.1	PTU-FK	tet(A)	0	0	0	0	0	0	1
NZ_CP029599.1	PTU-L/M	AAC(6')-Ib7	1	0	0	0	0	0	0
NZ_CP029599.1	PTU-L/M	aadA6	1	0	0	0	0	0	0
NZ_CP029599.1	PTU-L/M	ANT(2'')-Ia	1	0	0	0	0	0	0
NZ_CP029599.1	PTU-L/M	OXA-2	0	0	1	0	0	0	0
NZ_CP029599.1	PTU-L/M	qacEdelta1	0	0	0	0	1	0	0
NZ_CP029599.1	PTU-L/M	SHV-18	0	0	1	0	0	0	0
NZ_CP029599.1	PTU-L/M	sul1	0	0	0	1	0	0	0
NZ_CP029631.1	PTU-HI1A	AAC(6')-Ib7	1	0	0	0	0	0	0
NZ_CP029631.1	PTU-HI1A	AAC(6')-Ib9	1	0	0	0	0	0	0
NZ_CP029631.1	PTU-HI1A	aadA2	1	0	0	0	0	0	0
NZ_CP029631.1	PTU-HI1A	ANT(3'')-IIa	1	0	0	0	0	0	0
NZ_CP029631.1	PTU-HI1A	cmlA1	0	1	0	0	0	0	0
NZ_CP029631.1	PTU-HI1A	CTX-M-15	0	0	1	0	0	0	0
NZ_CP029631.1	PTU-HI1A	determinant	1	0	0	0	0	0	0
NZ_CP029631.1	PTU-HI1A	dfrA12	0	0	0	1	0	0	0
NZ_CP029631.1	PTU-HI1A	mefB	1	0	0	0	0	0	0
NZ_CP029631.1	PTU-HI1A	NDM-1	0	0	1	0	0	0	0
NZ_CP029631.1	PTU-HI1A	OXA-9	0	0	1	0	0	0	0
NZ_CP029631.1	PTU-HI1A	qacH	0	0	0	0	1	0	0
NZ_CP029631.1	PTU-HI1A	sul3	0	0	0	1	0	0	0
NZ_CP029631.1	PTU-HI1A	TEM-181	0	0	1	0	0	0	0
NZ_CP029645.1	PTU-HI1A	AAC(6')-Ib7	1	0	0	0	0	0	0
NZ_CP029645.1	PTU-HI1A	APH(3'')-Ib	1	0	0	0	0	0	0
NZ_CP029645.1	PTU-HI1A	APH(6)-Id	1	0	0	0	0	0	0
NZ_CP029645.1	PTU-HI1A	catI	0	1	0	0	0	0	0
NZ_CP029645.1	PTU-HI1A	dfrA7	0	0	0	1	0	0	0
NZ_CP029645.1	PTU-HI1A	qacEdelta1	0	0	0	0	1	0	0
NZ_CP029645.1	PTU-HI1A	sul1	0	0	0	1	0	0	0
NZ_CP029645.1	PTU-HI1A	sul2	0	0	0	1	0	0	0
NZ_CP029645.1	PTU-HI1A	TEM-181	0	0	1	0	0	0	0
NZ_CP029645.1	PTU-HI1A	tet(B)	0	0	0	0	0	0	1
NZ_CP029688.1	PTU-E49	AAC(6')-Ib7	1	0	0	0	0	0	0
NZ_CP029688.1	PTU-E49	aadA2	1	0	0	0	0	0	0
NZ_CP029688.1	PTU-E49	APH(3'')-Ib	1	0	0	0	0	0	0
NZ_CP029688.1	PTU-E49	APH(6)-Id	1	0	0	0	0	0	0
NZ_CP029688.1	PTU-E49	dfrA12	0	0	0	1	0	0	0
NZ_CP029688.1	PTU-E49	floR	0	1	0	0	0	0	0
NZ_CP029688.1	PTU-E49	mphA	1	0	0	0	0	0	0
NZ_CP029688.1	PTU-E49	sul2	0	0	0	1	0	0	0
NZ_CP029688.1	PTU-E49	TEM-181	0	0	1	0	0	0	0
NZ_CP029717.1	PTU-HI2	AAC(3)-IIg	1	0	0	0	0	0	0
NZ_CP029717.1	PTU-HI2	AAC(6')-Ib7	1	0	0	0	0	0	0
NZ_CP029717.1	PTU-HI2	AAC(6')-IIc	1	0	0	0	0	0	0
NZ_CP029717.1	PTU-HI2	ANT(3'')-IIa	1	0	0	0	0	0	0
NZ_CP029717.1	PTU-HI2	APH(3'')-Ib	1	0	0	0	0	0	0
NZ_CP029717.1	PTU-HI2	APH(6)-Id	1	0	0	0	0	0	0
NZ_CP029717.1	PTU-HI2	catII	0	1	0	0	0	0	0
NZ_CP029717.1	PTU-HI2	dfrA19	0	0	0	1	0	0	0
NZ_CP029717.1	PTU-HI2	EreA2	1	0	0	0	0	0	0
NZ_CP029717.1	PTU-HI2	MCR-9	1	0	0	0	0	0	0
NZ_CP029717.1	PTU-HI2	qacEdelta1	0	0	0	0	1	0	0
NZ_CP029717.1	PTU-HI2	QnrB20	0	0	0	0	0	1	0
NZ_CP029717.1	PTU-HI2	SHV-66	0	0	1	0	0	0	0
NZ_CP029717.1	PTU-HI2	sul1	0	0	0	1	0	0	0
NZ_CP029717.1	PTU-HI2	sul2	0	0	0	1	0	0	0
NZ_CP029717.1	PTU-HI2	TEM-181	0	0	1	0	0	0	0
NZ_CP029717.1	PTU-HI2	tet(D)	0	0	0	0	0	0	1
NZ_CP029718.1	PTU-C	AAC(6')-Ib7	1	0	0	0	0	0	0
NZ_CP029718.1	PTU-C	AAC(6')-Il	1	0	0	0	0	0	0
NZ_CP029718.1	PTU-C	aadA2	1	0	0	0	0	0	0
NZ_CP029718.1	PTU-C	ANT(3'')-IIa	1	0	0	0	0	0	0
NZ_CP029718.1	PTU-C	dfrA1	0	0	0	1	0	0	0
NZ_CP029718.1	PTU-C	dfrA12	0	0	0	1	0	0	0
NZ_CP029718.1	PTU-C	mphA	1	0	0	0	0	0	0
NZ_CP029718.1	PTU-C	qacEdelta1	0	0	0	0	1	0	0
NZ_CP029718.1	PTU-C	QnrA1	0	0	0	0	0	1	0
NZ_CP029718.1	PTU-C	sul1	0	0	0	1	0	0	0
NZ_CP029718.1	PTU-C	VIM-1	0	0	1	0	0	0	0
NZ_CP029720.1	PTU-L/M	AAC(6')-Ib7	1	0	0	0	0	0	0
NZ_CP029720.1	PTU-L/M	ANT(2'')-Ia	1	0	0	0	0	0	0
NZ_CP029720.1	PTU-L/M	SHV-30	0	0	1	0	0	0	0
NZ_CP029723.1	-	AAC(6')-Ib-cr	1	0	0	0	0	0	0
NZ_CP029723.1	-	AAC(6')-Ib7	1	0	0	0	0	0	0
NZ_CP029723.1	-	ANT(3'')-IIa	1	0	0	0	0	0	0
NZ_CP029723.1	-	dfrA14	0	0	0	1	0	0	0
NZ_CP029723.1	-	qacEdelta1	0	0	0	0	1	0	0
NZ_CP029723.1	-	sul1	0	0	0	1	0	0	0
NZ_CP029723.1	-	sul2	0	0	0	1	0	0	0
NZ_CP029723.1	-	TEM-181	0	0	1	0	0	0	0
NZ_CP029723.1	-	tet(A)	0	0	0	0	0	0	1
NZ_CP029723.1	-	tet(D)	0	0	0	0	0	0	1
NZ_CP029724.1	PTU-FK	AAC(6')-Ib7	1	0	0	0	0	0	0
NZ_CP029724.1	PTU-FK	arr-2	1	0	0	0	0	0	0
NZ_CP029724.1	PTU-FK	catI	0	1	0	0	0	0	0
NZ_CP029724.1	PTU-FK	EreA2	1	0	0	0	0	0	0
NZ_CP029729.1	PTU-HI1A	AAC(6')-Ib7	1	0	0	0	0	0	0
NZ_CP029729.1	PTU-HI1A	AAC(6')-Ib9	1	0	0	0	0	0	0
NZ_CP029729.1	PTU-HI1A	aadA2	1	0	0	0	0	0	0
NZ_CP029729.1	PTU-HI1A	ANT(3'')-IIa	1	0	0	0	0	0	0
NZ_CP029729.1	PTU-HI1A	armA	1	0	0	0	0	0	0
NZ_CP029729.1	PTU-HI1A	CTX-M-15	0	0	1	0	0	0	0
NZ_CP029729.1	PTU-HI1A	dfrA12	0	0	0	1	0	0	0
NZ_CP029729.1	PTU-HI1A	mphE	1	0	0	0	0	0	0
NZ_CP029729.1	PTU-HI1A	msrE	1	0	0	0	0	0	0
NZ_CP029729.1	PTU-HI1A	OXA-9	0	0	1	0	0	0	0
NZ_CP029729.1	PTU-HI1A	qacEdelta1	0	0	0	0	1	0	0
NZ_CP029729.1	PTU-HI1A	sul1	0	0	0	1	0	0	0
NZ_CP029729.1	PTU-HI1A	TEM-181	0	0	1	0	0	0	0
NZ_CP029737.1	PTU-C	AAC(6')-Ib7	1	0	0	0	0	0	0
NZ_CP029737.1	PTU-C	aadA2	1	0	0	0	0	0	0
NZ_CP029737.1	PTU-C	determinant	1	0	0	0	0	0	0
NZ_CP029737.1	PTU-C	dfrA12	0	0	0	1	0	0	0
NZ_CP029737.1	PTU-C	NDM-1	0	0	1	0	0	0	0
NZ_CP029737.1	PTU-C	qacEdelta1	0	0	0	0	1	0	0
NZ_CP029737.1	PTU-C	sul1	0	0	0	1	0	0	0
NZ_CP029748.1	PTU-HI2	AAC(3)-IV	1	0	0	0	0	0	0
NZ_CP029748.1	PTU-HI2	AAC(6')-Ib7	1	0	0	0	0	0	0
NZ_CP029748.1	PTU-HI2	APH(3'')-Ib	1	0	0	0	0	0	0
NZ_CP029748.1	PTU-HI2	APH(4)-Ia	1	0	0	0	0	0	0
NZ_CP029748.1	PTU-HI2	APH(6)-Id	1	0	0	0	0	0	0
NZ_CP029748.1	PTU-HI2	CTX-M-14	0	0	1	0	0	0	0
NZ_CP029748.1	PTU-HI2	CTX-M-55	0	0	1	0	0	0	0
NZ_CP029748.1	PTU-HI2	dfrA14	0	0	0	1	0	0	0
NZ_CP029748.1	PTU-HI2	floR	0	1	0	0	0	0	0
NZ_CP029748.1	PTU-HI2	FosA3	1	0	0	0	0	0	0
NZ_CP029748.1	PTU-HI2	MCR-1	1	0	0	0	0	0	0
NZ_CP029748.1	PTU-HI2	mphA	1	0	0	0	0	0	0
NZ_CP029748.1	PTU-HI2	sul2	0	0	0	1	0	0	0
NZ_CP029748.1	PTU-HI2	TEM-181	0	0	1	0	0	0	0
NZ_CP029748.1	PTU-HI2	tet(A)	0	0	0	0	0	0	1
NZ_CP029841.1	PTU-FS	AAC(6')-Ib7	1	0	0	0	0	0	0
NZ_CP029841.1	PTU-FS	dfrA5	0	0	0	1	0	0	0
NZ_CP029841.1	PTU-FS	qacEdelta1	0	0	0	0	1	0	0
NZ_CP029841.1	PTU-FS	tet(A)	0	0	0	0	0	0	1
NZ_CP029877.1	PTU-HI1A	AAC(6')-Ib7	1	0	0	0	0	0	0
NZ_CP029877.1	PTU-HI1A	APH(3'')-Ib	1	0	0	0	0	0	0
NZ_CP029877.1	PTU-HI1A	APH(6)-Id	1	0	0	0	0	0	0
NZ_CP029877.1	PTU-HI1A	catI	0	1	0	0	0	0	0
NZ_CP029877.1	PTU-HI1A	dfrA7	0	0	0	1	0	0	0
NZ_CP029877.1	PTU-HI1A	qacEdelta1	0	0	0	0	1	0	0
NZ_CP029877.1	PTU-HI1A	sul1	0	0	0	1	0	0	0
NZ_CP029877.1	PTU-HI1A	sul2	0	0	0	1	0	0	0
NZ_CP029877.1	PTU-HI1A	TEM-181	0	0	1	0	0	0	0
NZ_CP029877.1	PTU-HI1A	tet(B)	0	0	0	0	0	0	1
NZ_CP029879.1	PTU-HI1A	AAC(6')-Ib7	1	0	0	0	0	0	0
NZ_CP029879.1	PTU-HI1A	APH(3'')-Ib	1	0	0	0	0	0	0
NZ_CP029879.1	PTU-HI1A	APH(6)-Id	1	0	0	0	0	0	0
NZ_CP029879.1	PTU-HI1A	catI	0	1	0	0	0	0	0
NZ_CP029879.1	PTU-HI1A	dfrA7	0	0	0	1	0	0	0
NZ_CP029879.1	PTU-HI1A	qacEdelta1	0	0	0	0	1	0	0
NZ_CP029879.1	PTU-HI1A	sul1	0	0	0	1	0	0	0
NZ_CP029879.1	PTU-HI1A	sul2	0	0	0	1	0	0	0
NZ_CP029879.1	PTU-HI1A	TEM-181	0	0	1	0	0	0	0
NZ_CP029879.1	PTU-HI1A	tet(B)	0	0	0	0	0	0	1
NZ_CP029887.1	PTU-HI1A	AAC(6')-Ib7	1	0	0	0	0	0	0
NZ_CP029887.1	PTU-HI1A	APH(3'')-Ib	1	0	0	0	0	0	0
NZ_CP029887.1	PTU-HI1A	APH(6)-Id	1	0	0	0	0	0	0
NZ_CP029887.1	PTU-HI1A	catI	0	1	0	0	0	0	0
NZ_CP029887.1	PTU-HI1A	dfrA7	0	0	0	1	0	0	0
NZ_CP029887.1	PTU-HI1A	qacEdelta1	0	0	0	0	1	0	0
NZ_CP029887.1	PTU-HI1A	sul1	0	0	0	1	0	0	0
NZ_CP029887.1	PTU-HI1A	sul2	0	0	0	1	0	0	0
NZ_CP029887.1	PTU-HI1A	TEM-181	0	0	1	0	0	0	0
NZ_CP029887.1	PTU-HI1A	tet(B)	0	0	0	0	0	0	1
NZ_CP029895.1	PTU-HI1A	AAC(6')-Ib7	1	0	0	0	0	0	0
NZ_CP029895.1	PTU-HI1A	APH(3'')-Ib	1	0	0	0	0	0	0
NZ_CP029895.1	PTU-HI1A	APH(6)-Id	1	0	0	0	0	0	0
NZ_CP029895.1	PTU-HI1A	catI	0	1	0	0	0	0	0
NZ_CP029895.1	PTU-HI1A	dfrA7	0	0	0	1	0	0	0
NZ_CP029895.1	PTU-HI1A	qacEdelta1	0	0	0	0	1	0	0
NZ_CP029895.1	PTU-HI1A	sul1	0	0	0	1	0	0	0
NZ_CP029895.1	PTU-HI1A	sul2	0	0	0	1	0	0	0
NZ_CP029895.1	PTU-HI1A	TEM-181	0	0	1	0	0	0	0
NZ_CP029895.1	PTU-HI1A	tet(B)	0	0	0	0	0	0	1
NZ_CP029910.1	PTU-HI1A	AAC(6')-Ib7	1	0	0	0	0	0	0
NZ_CP029910.1	PTU-HI1A	APH(3'')-Ib	1	0	0	0	0	0	0
NZ_CP029910.1	PTU-HI1A	APH(6)-Id	1	0	0	0	0	0	0
NZ_CP029910.1	PTU-HI1A	catI	0	1	0	0	0	0	0
NZ_CP029910.1	PTU-HI1A	dfrA7	0	0	0	1	0	0	0
NZ_CP029910.1	PTU-HI1A	qacEdelta1	0	0	0	0	1	0	0
NZ_CP029910.1	PTU-HI1A	sul1	0	0	0	1	0	0	0
NZ_CP029910.1	PTU-HI1A	sul2	0	0	0	1	0	0	0
NZ_CP029910.1	PTU-HI1A	TEM-181	0	0	1	0	0	0	0
NZ_CP029910.1	PTU-HI1A	tet(B)	0	0	0	0	0	0	1
NZ_CP029924.1	PTU-HI1A	AAC(6')-Ib7	1	0	0	0	0	0	0
NZ_CP029924.1	PTU-HI1A	APH(3'')-Ib	1	0	0	0	0	0	0
NZ_CP029924.1	PTU-HI1A	APH(6)-Id	1	0	0	0	0	0	0
NZ_CP029924.1	PTU-HI1A	catI	0	1	0	0	0	0	0
NZ_CP029924.1	PTU-HI1A	dfrA7	0	0	0	1	0	0	0
NZ_CP029924.1	PTU-HI1A	qacEdelta1	0	0	0	0	1	0	0
NZ_CP029924.1	PTU-HI1A	sul1	0	0	0	1	0	0	0
NZ_CP029924.1	PTU-HI1A	sul2	0	0	0	1	0	0	0
NZ_CP029924.1	PTU-HI1A	TEM-181	0	0	1	0	0	0	0
NZ_CP029924.1	PTU-HI1A	tet(B)	0	0	0	0	0	0	1
NZ_CP029926.1	PTU-HI1A	AAC(6')-Ib7	1	0	0	0	0	0	0
NZ_CP029926.1	PTU-HI1A	APH(3'')-Ib	1	0	0	0	0	0	0
NZ_CP029926.1	PTU-HI1A	APH(6)-Id	1	0	0	0	0	0	0
NZ_CP029926.1	PTU-HI1A	catI	0	1	0	0	0	0	0
NZ_CP029926.1	PTU-HI1A	dfrA7	0	0	0	1	0	0	0
NZ_CP029926.1	PTU-HI1A	qacEdelta1	0	0	0	0	1	0	0
NZ_CP029926.1	PTU-HI1A	sul1	0	0	0	1	0	0	0
NZ_CP029926.1	PTU-HI1A	sul2	0	0	0	1	0	0	0
NZ_CP029926.1	PTU-HI1A	TEM-181	0	0	1	0	0	0	0
NZ_CP029926.1	PTU-HI1A	tet(B)	0	0	0	0	0	0	1
NZ_CP029931.1	PTU-HI1A	AAC(6')-Ib7	1	0	0	0	0	0	0
NZ_CP029931.1	PTU-HI1A	APH(3'')-Ib	1	0	0	0	0	0	0
NZ_CP029931.1	PTU-HI1A	APH(6)-Id	1	0	0	0	0	0	0
NZ_CP029931.1	PTU-HI1A	catI	0	1	0	0	0	0	0
NZ_CP029931.1	PTU-HI1A	dfrA7	0	0	0	1	0	0	0
NZ_CP029931.1	PTU-HI1A	qacEdelta1	0	0	0	0	1	0	0
NZ_CP029931.1	PTU-HI1A	sul1	0	0	0	1	0	0	0
NZ_CP029931.1	PTU-HI1A	sul2	0	0	0	1	0	0	0
NZ_CP029931.1	PTU-HI1A	TEM-181	0	0	1	0	0	0	0
NZ_CP029931.1	PTU-HI1A	tet(B)	0	0	0	0	0	0	1
NZ_CP029934.1	PTU-HI1A	AAC(6')-Ib7	1	0	0	0	0	0	0
NZ_CP029934.1	PTU-HI1A	APH(3'')-Ib	1	0	0	0	0	0	0
NZ_CP029934.1	PTU-HI1A	APH(6)-Id	1	0	0	0	0	0	0
NZ_CP029934.1	PTU-HI1A	catI	0	1	0	0	0	0	0
NZ_CP029934.1	PTU-HI1A	dfrA7	0	0	0	1	0	0	0
NZ_CP029934.1	PTU-HI1A	qacEdelta1	0	0	0	0	1	0	0
NZ_CP029934.1	PTU-HI1A	sul1	0	0	0	1	0	0	0
NZ_CP029934.1	PTU-HI1A	sul2	0	0	0	1	0	0	0
NZ_CP029934.1	PTU-HI1A	TEM-181	0	0	1	0	0	0	0
NZ_CP029934.1	PTU-HI1A	tet(B)	0	0	0	0	0	0	1
NZ_CP029935.1	PTU-HI1A	AAC(6')-Ib7	1	0	0	0	0	0	0
NZ_CP029935.1	PTU-HI1A	APH(3'')-Ib	1	0	0	0	0	0	0
NZ_CP029935.1	PTU-HI1A	APH(6)-Id	1	0	0	0	0	0	0
NZ_CP029935.1	PTU-HI1A	catI	0	1	0	0	0	0	0
NZ_CP029935.1	PTU-HI1A	dfrA7	0	0	0	1	0	0	0
NZ_CP029935.1	PTU-HI1A	qacEdelta1	0	0	0	0	1	0	0
NZ_CP029935.1	PTU-HI1A	sul1	0	0	0	1	0	0	0
NZ_CP029935.1	PTU-HI1A	sul2	0	0	0	1	0	0	0
NZ_CP029935.1	PTU-HI1A	TEM-181	0	0	1	0	0	0	0
NZ_CP029935.1	PTU-HI1A	tet(B)	0	0	0	0	0	0	1
NZ_CP029937.1	PTU-HI1A	AAC(6')-Ib7	1	0	0	0	0	0	0
NZ_CP029937.1	PTU-HI1A	APH(3'')-Ib	1	0	0	0	0	0	0
NZ_CP029937.1	PTU-HI1A	APH(6)-Id	1	0	0	0	0	0	0
NZ_CP029937.1	PTU-HI1A	catI	0	1	0	0	0	0	0
NZ_CP029937.1	PTU-HI1A	dfrA7	0	0	0	1	0	0	0
NZ_CP029937.1	PTU-HI1A	qacEdelta1	0	0	0	0	1	0	0
NZ_CP029937.1	PTU-HI1A	sul1	0	0	0	1	0	0	0
NZ_CP029937.1	PTU-HI1A	sul2	0	0	0	1	0	0	0
NZ_CP029937.1	PTU-HI1A	TEM-181	0	0	1	0	0	0	0
NZ_CP029937.1	PTU-HI1A	tet(B)	0	0	0	0	0	0	1
NZ_CP029939.1	PTU-HI1A	AAC(6')-Ib7	1	0	0	0	0	0	0
NZ_CP029939.1	PTU-HI1A	APH(3'')-Ib	1	0	0	0	0	0	0
NZ_CP029939.1	PTU-HI1A	APH(6)-Id	1	0	0	0	0	0	0
NZ_CP029939.1	PTU-HI1A	catI	0	1	0	0	0	0	0
NZ_CP029939.1	PTU-HI1A	dfrA7	0	0	0	1	0	0	0
NZ_CP029939.1	PTU-HI1A	qacEdelta1	0	0	0	0	1	0	0
NZ_CP029939.1	PTU-HI1A	sul1	0	0	0	1	0	0	0
NZ_CP029939.1	PTU-HI1A	sul2	0	0	0	1	0	0	0
NZ_CP029939.1	PTU-HI1A	TEM-181	0	0	1	0	0	0	0
NZ_CP029939.1	PTU-HI1A	tet(B)	0	0	0	0	0	0	1
NZ_CP029941.1	PTU-HI1A	AAC(6')-Ib7	1	0	0	0	0	0	0
NZ_CP029941.1	PTU-HI1A	APH(3'')-Ib	1	0	0	0	0	0	0
NZ_CP029941.1	PTU-HI1A	APH(6)-Id	1	0	0	0	0	0	0
NZ_CP029941.1	PTU-HI1A	catI	0	1	0	0	0	0	0
NZ_CP029941.1	PTU-HI1A	dfrA7	0	0	0	1	0	0	0
NZ_CP029941.1	PTU-HI1A	qacEdelta1	0	0	0	0	1	0	0
NZ_CP029941.1	PTU-HI1A	sul1	0	0	0	1	0	0	0
NZ_CP029941.1	PTU-HI1A	sul2	0	0	0	1	0	0	0
NZ_CP029941.1	PTU-HI1A	TEM-181	0	0	1	0	0	0	0
NZ_CP029941.1	PTU-HI1A	tet(B)	0	0	0	0	0	0	1
NZ_CP029943.1	PTU-HI1A	AAC(6')-Ib7	1	0	0	0	0	0	0
NZ_CP029943.1	PTU-HI1A	APH(3'')-Ib	1	0	0	0	0	0	0
NZ_CP029943.1	PTU-HI1A	APH(6)-Id	1	0	0	0	0	0	0
NZ_CP029943.1	PTU-HI1A	catI	0	1	0	0	0	0	0
NZ_CP029943.1	PTU-HI1A	dfrA7	0	0	0	1	0	0	0
NZ_CP029943.1	PTU-HI1A	qacEdelta1	0	0	0	0	1	0	0
NZ_CP029943.1	PTU-HI1A	sul1	0	0	0	1	0	0	0
NZ_CP029943.1	PTU-HI1A	sul2	0	0	0	1	0	0	0
NZ_CP029943.1	PTU-HI1A	TEM-181	0	0	1	0	0	0	0
NZ_CP029943.1	PTU-HI1A	tet(B)	0	0	0	0	0	0	1
NZ_CP029947.1	PTU-HI1A	AAC(6')-Ib7	1	0	0	0	0	0	0
NZ_CP029947.1	PTU-HI1A	APH(3'')-Ib	1	0	0	0	0	0	0
NZ_CP029947.1	PTU-HI1A	APH(6)-Id	1	0	0	0	0	0	0
NZ_CP029947.1	PTU-HI1A	catI	0	1	0	0	0	0	0
NZ_CP029947.1	PTU-HI1A	dfrA7	0	0	0	1	0	0	0
NZ_CP029947.1	PTU-HI1A	qacEdelta1	0	0	0	0	1	0	0
NZ_CP029947.1	PTU-HI1A	sul1	0	0	0	1	0	0	0
NZ_CP029947.1	PTU-HI1A	sul2	0	0	0	1	0	0	0
NZ_CP029947.1	PTU-HI1A	TEM-181	0	0	1	0	0	0	0
NZ_CP029947.1	PTU-HI1A	tet(B)	0	0	0	0	0	0	1
NZ_CP029948.1	PTU-HI1A	AAC(6')-Ib7	1	0	0	0	0	0	0
NZ_CP029948.1	PTU-HI1A	APH(3'')-Ib	1	0	0	0	0	0	0
NZ_CP029948.1	PTU-HI1A	APH(6)-Id	1	0	0	0	0	0	0
NZ_CP029948.1	PTU-HI1A	catI	0	1	0	0	0	0	0
NZ_CP029948.1	PTU-HI1A	dfrA7	0	0	0	1	0	0	0
NZ_CP029948.1	PTU-HI1A	qacEdelta1	0	0	0	0	1	0	0
NZ_CP029948.1	PTU-HI1A	sul1	0	0	0	1	0	0	0
NZ_CP029948.1	PTU-HI1A	sul2	0	0	0	1	0	0	0
NZ_CP029948.1	PTU-HI1A	TEM-181	0	0	1	0	0	0	0
NZ_CP029948.1	PTU-HI1A	tet(B)	0	0	0	0	0	0	1
NZ_CP029953.1	PTU-HI1A	AAC(6')-Ib7	1	0	0	0	0	0	0
NZ_CP029953.1	PTU-HI1A	APH(3'')-Ib	1	0	0	0	0	0	0
NZ_CP029953.1	PTU-HI1A	APH(6)-Id	1	0	0	0	0	0	0
NZ_CP029953.1	PTU-HI1A	catI	0	1	0	0	0	0	0
NZ_CP029953.1	PTU-HI1A	dfrA7	0	0	0	1	0	0	0
NZ_CP029953.1	PTU-HI1A	qacEdelta1	0	0	0	0	1	0	0
NZ_CP029953.1	PTU-HI1A	sul1	0	0	0	1	0	0	0
NZ_CP029953.1	PTU-HI1A	sul2	0	0	0	1	0	0	0
NZ_CP029953.1	PTU-HI1A	TEM-181	0	0	1	0	0	0	0
NZ_CP029953.1	PTU-HI1A	tet(B)	0	0	0	0	0	0	1
NZ_CP029955.1	PTU-HI1A	AAC(6')-Ib7	1	0	0	0	0	0	0
NZ_CP029955.1	PTU-HI1A	APH(3'')-Ib	1	0	0	0	0	0	0
NZ_CP029955.1	PTU-HI1A	APH(6)-Id	1	0	0	0	0	0	0
NZ_CP029955.1	PTU-HI1A	catI	0	1	0	0	0	0	0
NZ_CP029955.1	PTU-HI1A	dfrA7	0	0	0	1	0	0	0
NZ_CP029955.1	PTU-HI1A	qacEdelta1	0	0	0	0	1	0	0
NZ_CP029955.1	PTU-HI1A	sul1	0	0	0	1	0	0	0
NZ_CP029955.1	PTU-HI1A	sul2	0	0	0	1	0	0	0
NZ_CP029955.1	PTU-HI1A	TEM-181	0	0	1	0	0	0	0
NZ_CP029955.1	PTU-HI1A	tet(B)	0	0	0	0	0	0	1
NZ_CP029957.1	PTU-HI1A	AAC(6')-Ib7	1	0	0	0	0	0	0
NZ_CP029957.1	PTU-HI1A	APH(3'')-Ib	1	0	0	0	0	0	0
NZ_CP029957.1	PTU-HI1A	APH(6)-Id	1	0	0	0	0	0	0
NZ_CP029957.1	PTU-HI1A	catI	0	1	0	0	0	0	0
NZ_CP029957.1	PTU-HI1A	dfrA7	0	0	0	1	0	0	0
NZ_CP029957.1	PTU-HI1A	qacEdelta1	0	0	0	0	1	0	0
NZ_CP029957.1	PTU-HI1A	sul1	0	0	0	1	0	0	0
NZ_CP029957.1	PTU-HI1A	sul2	0	0	0	1	0	0	0
NZ_CP029957.1	PTU-HI1A	TEM-181	0	0	1	0	0	0	0
NZ_CP029957.1	PTU-HI1A	tet(B)	0	0	0	0	0	0	1
NZ_CP029975.1	PTU-I1	AAC(6')-Ib7	1	0	0	0	0	0	0
NZ_CP029975.1	PTU-I1	ANT(3'')-IIa	1	0	0	0	0	0	0
NZ_CP029975.1	PTU-I1	dfrA1	0	0	0	1	0	0	0
NZ_CP029975.1	PTU-I1	floR	0	1	0	0	0	0	0
NZ_CP029975.1	PTU-I1	qacEdelta1	0	0	0	0	1	0	0
NZ_CP029975.1	PTU-I1	sul1	0	0	0	1	0	0	0
NZ_CP029975.1	PTU-I1	sul2	0	0	0	1	0	0	0
NZ_CP029975.1	PTU-I1	TEM-181	0	0	1	0	0	0	0
NZ_CP030077.1	PTU-C	AAC(6')-Ib7	1	0	0	0	0	0	0
NZ_CP030077.1	PTU-C	aadA5	1	0	0	0	0	0	0
NZ_CP030077.1	PTU-C	APH(3'')-Ib	1	0	0	0	0	0	0
NZ_CP030077.1	PTU-C	APH(6)-Id	1	0	0	0	0	0	0
NZ_CP030077.1	PTU-C	armA	1	0	0	0	0	0	0
NZ_CP030077.1	PTU-C	catI	0	1	0	0	0	0	0
NZ_CP030077.1	PTU-C	dfrA17	0	0	0	1	0	0	0
NZ_CP030077.1	PTU-C	qacEdelta1	0	0	0	0	1	0	0
NZ_CP030077.1	PTU-C	Sed1	1	0	0	0	0	0	0
NZ_CP030077.1	PTU-C	sul1	0	0	0	1	0	0	0
NZ_CP030077.1	PTU-C	sul2	0	0	0	1	0	0	0
NZ_CP030077.1	PTU-C	TEM-181	0	0	1	0	0	0	0
NZ_CP030080.1	PTU-HI2	AAC(6')-Ib7	1	0	0	0	0	0	0
NZ_CP030080.1	PTU-HI2	aadA2	1	0	0	0	0	0	0
NZ_CP030080.1	PTU-HI2	cmlA9	0	1	0	0	0	0	0
NZ_CP030080.1	PTU-HI2	dfrA12	0	0	0	1	0	0	0
NZ_CP030080.1	PTU-HI2	IMP-1	0	0	1	0	0	0	0
NZ_CP030080.1	PTU-HI2	MCR-9	1	0	0	0	0	0	0
NZ_CP030080.1	PTU-HI2	qacEdelta1	0	0	0	0	1	0	0
NZ_CP030080.1	PTU-HI2	sul1	0	0	0	1	0	0	0
NZ_CP030080.1	PTU-HI2	tet(G)	0	0	0	0	0	0	1
NZ_CP030081.1	PTU-Thi5	AAC(6')-Ib7	1	0	0	0	0	0	0
NZ_CP030081.1	PTU-Thi5	AAC(6')-Ib9	1	0	0	0	0	0	0
NZ_CP030081.1	PTU-Thi5	VIM-1	0	0	1	0	0	0	0
NZ_CP030132.1	PTU-C	AAC(3)-IId	1	0	0	0	0	0	0
NZ_CP030132.1	PTU-C	AAC(6')-Ib7	1	0	0	0	0	0	0
NZ_CP030132.1	PTU-C	AAC(6')-Ib9	1	0	0	0	0	0	0
NZ_CP030132.1	PTU-C	aadA2	1	0	0	0	0	0	0
NZ_CP030132.1	PTU-C	ANT(3'')-IIa	1	0	0	0	0	0	0
NZ_CP030132.1	PTU-C	APH(3'')-Ib	1	0	0	0	0	0	0
NZ_CP030132.1	PTU-C	APH(3')-Ia	1	0	0	0	0	0	0
NZ_CP030132.1	PTU-C	APH(6)-Id	1	0	0	0	0	0	0
NZ_CP030132.1	PTU-C	arr-2	1	0	0	0	0	0	0
NZ_CP030132.1	PTU-C	catB3	0	1	0	0	0	0	0
NZ_CP030132.1	PTU-C	cmlA5	0	1	0	0	0	0	0
NZ_CP030132.1	PTU-C	cmlA9	0	1	0	0	0	0	0
NZ_CP030132.1	PTU-C	CMY-59	0	0	1	0	0	0	0
NZ_CP030132.1	PTU-C	CTX-M-14	0	0	1	0	0	0	0
NZ_CP030132.1	PTU-C	dfrA12	0	0	0	1	0	0	0
NZ_CP030132.1	PTU-C	dfrA14	0	0	0	1	0	0	0
NZ_CP030132.1	PTU-C	DHA-1	0	0	1	0	0	0	0
NZ_CP030132.1	PTU-C	Erm(42)	1	0	0	0	0	0	0
NZ_CP030132.1	PTU-C	OXA-10	0	0	1	0	0	0	0
NZ_CP030132.1	PTU-C	qacEdelta1	0	0	0	0	1	0	0
NZ_CP030132.1	PTU-C	rmtB	1	0	0	0	0	0	0
NZ_CP030132.1	PTU-C	sul1	0	0	0	1	0	0	0
NZ_CP030132.1	PTU-C	sul2	0	0	0	1	0	0	0
NZ_CP030132.1	PTU-C	TEM-181	0	0	1	0	0	0	0
NZ_CP030132.1	PTU-C	tet(G)	0	0	0	0	0	0	1
NZ_CP030182.1	PTU-HI1A	ANT(3'')-IIa	1	0	0	0	0	0	0
NZ_CP030182.1	PTU-HI1A	APH(3')-Ia	1	0	0	0	0	0	0
NZ_CP030182.1	PTU-HI1A	catI	0	1	0	0	0	0	0
NZ_CP030182.1	PTU-HI1A	qacEdelta1	0	0	0	0	1	0	0
NZ_CP030182.1	PTU-HI1A	sul1	0	0	0	1	0	0	0
NZ_CP030182.1	PTU-HI1A	TEM-181	0	0	1	0	0	0	0
NZ_CP030182.1	PTU-HI1A	tet(B)	0	0	0	0	0	0	1
NZ_CP030186.1	PTU-HI2	AAC(3)-IIg	1	0	0	0	0	0	0
NZ_CP030186.1	PTU-HI2	AAC(6')-IIc	1	0	0	0	0	0	0
NZ_CP030186.1	PTU-HI2	catII	0	1	0	0	0	0	0
NZ_CP030186.1	PTU-HI2	CTX-M-15	0	0	1	0	0	0	0
NZ_CP030186.1	PTU-HI2	dfrA19	0	0	0	1	0	0	0
NZ_CP030186.1	PTU-HI2	EreA2	1	0	0	0	0	0	0
NZ_CP030186.1	PTU-HI2	MCR-9	1	0	0	0	0	0	0
NZ_CP030186.1	PTU-HI2	qacEdelta1	0	0	0	0	1	0	0
NZ_CP030186.1	PTU-HI2	sul1	0	0	0	1	0	0	0
NZ_CP030186.1	PTU-HI2	sul2	0	0	0	1	0	0	0
NZ_CP030186.1	PTU-HI2	tet(D)	0	0	0	0	0	0	1
NZ_CP030191.1	PTU-I1	AAC(3)-VIa	1	0	0	0	0	0	0
NZ_CP030191.1	PTU-I1	ANT(3'')-IIa	1	0	0	0	0	0	0
NZ_CP030191.1	PTU-I1	CMY-59	0	0	1	0	0	0	0
NZ_CP030191.1	PTU-I1	qacEdelta1	0	0	0	0	1	0	0
NZ_CP030191.1	PTU-I1	sul1	0	0	0	1	0	0	0
NZ_CP030215.1	PTU-C	AAC(6')-Ib7	1	0	0	0	0	0	0
NZ_CP030215.1	PTU-C	aadA7	1	0	0	0	0	0	0
NZ_CP030215.1	PTU-C	APH(3'')-Ib	1	0	0	0	0	0	0
NZ_CP030215.1	PTU-C	APH(6)-Id	1	0	0	0	0	0	0
NZ_CP030215.1	PTU-C	CMY-59	0	0	1	0	0	0	0
NZ_CP030215.1	PTU-C	floR	0	1	0	0	0	0	0
NZ_CP030215.1	PTU-C	qacEdelta1	0	0	0	0	1	0	0
NZ_CP030215.1	PTU-C	sul1	0	0	0	1	0	0	0
NZ_CP030215.1	PTU-C	sul2	0	0	0	1	0	0	0
NZ_CP030215.1	PTU-C	tet(A)	0	0	0	0	0	0	1
NZ_CP030270.1	PTU-E21	ANT(3'')-IIa	1	0	0	0	0	0	0
NZ_CP030270.1	PTU-E21	cmlA1	0	1	0	0	0	0	0
NZ_CP030270.1	PTU-E21	qacEdelta1	0	0	0	0	1	0	0
NZ_CP030270.1	PTU-E21	sul1	0	0	0	1	0	0	0
NZ_CP030335.1	PTU-N1	AAC(6')-Ib7	1	0	0	0	0	0	0
NZ_CP030335.1	PTU-N1	AAC(6')-Ib9	1	0	0	0	0	0	0
NZ_CP030335.1	PTU-N1	ANT(3'')-IIa	1	0	0	0	0	0	0
NZ_CP030335.1	PTU-N1	dfrA14	0	0	0	1	0	0	0
NZ_CP030335.1	PTU-N1	KPC-3	0	0	1	0	0	0	0
NZ_CP030335.1	PTU-N1	OXA-9	0	0	1	0	0	0	0
NZ_CP030335.1	PTU-N1	QnrS1	0	0	0	0	0	1	0
NZ_CP030335.1	PTU-N1	TEM-181	0	0	1	0	0	0	0
NZ_CP030343.1	PTU-FK	AAC(6')-Ib7	1	0	0	0	0	0	0
NZ_CP030343.1	PTU-FK	aadA2	1	0	0	0	0	0	0
NZ_CP030343.1	PTU-FK	APH(3')-Ia	1	0	0	0	0	0	0
NZ_CP030343.1	PTU-FK	catI	0	1	0	0	0	0	0
NZ_CP030343.1	PTU-FK	dfrA12	0	0	0	1	0	0	0
NZ_CP030343.1	PTU-FK	mphA	1	0	0	0	0	0	0
NZ_CP030343.1	PTU-FK	qacEdelta1	0	0	0	0	1	0	0
NZ_CP030343.1	PTU-FK	sul1	0	0	0	1	0	0	0
NZ_CP030345.1	-	AAC(3)-IId	1	0	0	0	0	0	0
NZ_CP030345.1	-	AAC(6')-Ib-cr	1	0	0	0	0	0	0
NZ_CP030345.1	-	AAC(6')-Ib10	1	0	0	0	0	0	0
NZ_CP030345.1	-	AAC(6')-Ib7	1	0	0	0	0	0	0
NZ_CP030345.1	-	aadA2	1	0	0	0	0	0	0
NZ_CP030345.1	-	ANT(3'')-IIa	1	0	0	0	0	0	0
NZ_CP030345.1	-	armA	1	0	0	0	0	0	0
NZ_CP030345.1	-	catB3	0	1	0	0	0	0	0
NZ_CP030345.1	-	CTX-M-15	0	0	1	0	0	0	0
NZ_CP030345.1	-	determinant	1	0	0	0	0	0	0
NZ_CP030345.1	-	dfrA12	0	0	0	1	0	0	0
NZ_CP030345.1	-	mphE	1	0	0	0	0	0	0
NZ_CP030345.1	-	msrE	1	0	0	0	0	0	0
NZ_CP030345.1	-	NDM-1	0	0	1	0	0	0	0
NZ_CP030345.1	-	OXA-1	0	0	1	0	0	0	0
NZ_CP030345.1	-	OXA-9	0	0	1	0	0	0	0
NZ_CP030345.1	-	qacEdelta1	0	0	0	0	1	0	0
NZ_CP030345.1	-	sul1	0	0	0	1	0	0	0
NZ_CP030345.1	-	TEM-181	0	0	1	0	0	0	0
NZ_CP030770.1	PTU-FE	AAC(6')-Ib7	1	0	0	0	0	0	0
NZ_CP030770.1	PTU-FE	aadA5	1	0	0	0	0	0	0
NZ_CP030770.1	PTU-FE	APH(3'')-Ib	1	0	0	0	0	0	0
NZ_CP030770.1	PTU-FE	APH(6)-Id	1	0	0	0	0	0	0
NZ_CP030770.1	PTU-FE	dfrA17	0	0	0	1	0	0	0
NZ_CP030770.1	PTU-FE	mphA	1	0	0	0	0	0	0
NZ_CP030770.1	PTU-FE	qacEdelta1	0	0	0	0	1	0	0
NZ_CP030770.1	PTU-FE	sul1	0	0	0	1	0	0	0
NZ_CP030770.1	PTU-FE	sul2	0	0	0	1	0	0	0
NZ_CP030770.1	PTU-FE	TEM-181	0	0	1	0	0	0	0
NZ_CP030780.2	PTU-E68	AAC(6')-Ib7	1	0	0	0	0	0	0
NZ_CP030780.2	PTU-E68	ANT(3'')-IIa	1	0	0	0	0	0	0
NZ_CP030780.2	PTU-E68	dfrA15	0	0	0	1	0	0	0
NZ_CP030780.2	PTU-E68	qacEdelta1	0	0	0	0	1	0	0
NZ_CP030780.2	PTU-E68	sul1	0	0	0	1	0	0	0
NZ_CP030780.2	PTU-E68	TEM-181	0	0	1	0	0	0	0
NZ_CP030780.2	PTU-E68	tet(A)	0	0	0	0	0	0	1
NZ_CP030858.1	PTU-HI1B	AAC(6')-Ib-cr	1	0	0	0	0	0	0
NZ_CP030858.1	PTU-HI1B	AAC(6')-Ib7	1	0	0	0	0	0	0
NZ_CP030858.1	PTU-HI1B	aadA2	1	0	0	0	0	0	0
NZ_CP030858.1	PTU-HI1B	armA	1	0	0	0	0	0	0
NZ_CP030858.1	PTU-HI1B	catB3	0	1	0	0	0	0	0
NZ_CP030858.1	PTU-HI1B	CTX-M-15	0	0	1	0	0	0	0
NZ_CP030858.1	PTU-HI1B	determinant	1	0	0	0	0	0	0
NZ_CP030858.1	PTU-HI1B	dfrA12	0	0	0	1	0	0	0
NZ_CP030858.1	PTU-HI1B	mphE	1	0	0	0	0	0	0
NZ_CP030858.1	PTU-HI1B	msrE	1	0	0	0	0	0	0
NZ_CP030858.1	PTU-HI1B	NDM-1	0	0	1	0	0	0	0
NZ_CP030858.1	PTU-HI1B	OXA-1	0	0	1	0	0	0	0
NZ_CP030858.1	PTU-HI1B	qacEdelta1	0	0	0	0	1	0	0
NZ_CP030858.1	PTU-HI1B	QnrB6	0	0	0	0	0	1	0
NZ_CP030858.1	PTU-HI1B	sul1	0	0	0	1	0	0	0
NZ_CP030859.1	PTU-E35	AAC(3)-IIe	1	0	0	0	0	0	0
NZ_CP030859.1	PTU-E35	AAC(6')-Ib-cr	1	0	0	0	0	0	0
NZ_CP030859.1	PTU-E35	AAC(6')-Ib7	1	0	0	0	0	0	0
NZ_CP030859.1	PTU-E35	catB3	0	1	0	0	0	0	0
NZ_CP030859.1	PTU-E35	OXA-1	0	0	1	0	0	0	0
NZ_CP030859.1	PTU-E35	qacEdelta1	0	0	0	0	1	0	0
NZ_CP030859.1	PTU-E35	sul1	0	0	0	1	0	0	0
NZ_CP030859.1	PTU-E35	TEM-116	0	0	1	0	0	0	0
NZ_CP030859.1	PTU-E35	TEM-126	0	0	1	0	0	0	0
NZ_CP030859.1	PTU-E35	TEM-181	0	0	1	0	0	0	0
NZ_CP030876.1	-	AAC(6')-Ib-cr	1	0	0	0	0	0	0
NZ_CP030876.1	-	AAC(6')-Ib7	1	0	0	0	0	0	0
NZ_CP030876.1	-	APH(3'')-Ib	1	0	0	0	0	0	0
NZ_CP030876.1	-	APH(3')-VI	1	0	0	0	0	0	0
NZ_CP030876.1	-	APH(6)-Id	1	0	0	0	0	0	0
NZ_CP030876.1	-	catB3	0	1	0	0	0	0	0
NZ_CP030876.1	-	CTX-M-15	0	0	1	0	0	0	0
NZ_CP030876.1	-	determinant	1	0	0	0	0	0	0
NZ_CP030876.1	-	dfrA14	0	0	0	1	0	0	0
NZ_CP030876.1	-	NDM-7	0	0	1	0	0	0	0
NZ_CP030876.1	-	OXA-1	0	0	1	0	0	0	0
NZ_CP030876.1	-	QnrB6	0	0	0	0	0	1	0
NZ_CP030876.1	-	sul2	0	0	0	1	0	0	0
NZ_CP030876.1	-	TEM-181	0	0	1	0	0	0	0
NZ_CP030876.1	-	tet(A)	0	0	0	0	0	0	1
NZ_CP030878.1	PTU-HI1B	AAC(3)-IIe	1	0	0	0	0	0	0
NZ_CP030878.1	PTU-HI1B	AAC(6')-Ib7	1	0	0	0	0	0	0
NZ_CP030878.1	PTU-HI1B	aadA2	1	0	0	0	0	0	0
NZ_CP030878.1	PTU-HI1B	APH(3'')-Ib	1	0	0	0	0	0	0
NZ_CP030878.1	PTU-HI1B	APH(3')-VI	1	0	0	0	0	0	0
NZ_CP030878.1	PTU-HI1B	APH(6)-Id	1	0	0	0	0	0	0
NZ_CP030878.1	PTU-HI1B	armA	1	0	0	0	0	0	0
NZ_CP030878.1	PTU-HI1B	determinant	1	0	0	0	0	0	0
NZ_CP030878.1	PTU-HI1B	dfrA12	0	0	0	1	0	0	0
NZ_CP030878.1	PTU-HI1B	mphE	1	0	0	0	0	0	0
NZ_CP030878.1	PTU-HI1B	msrE	1	0	0	0	0	0	0
NZ_CP030878.1	PTU-HI1B	NDM-7	0	0	1	0	0	0	0
NZ_CP030878.1	PTU-HI1B	qacEdelta1	0	0	0	0	1	0	0
NZ_CP030878.1	PTU-HI1B	SHV-12	0	0	1	0	0	0	0
NZ_CP030878.1	PTU-HI1B	sul1	0	0	0	1	0	0	0
NZ_CP030878.1	PTU-HI1B	sul2	0	0	0	1	0	0	0
NZ_CP030917.1	PTU-B/O/K/Z	AAC(3)-IId	1	0	0	0	0	0	0
NZ_CP030917.1	PTU-B/O/K/Z	AAC(6')-Ib-cr	1	0	0	0	0	0	0
NZ_CP030917.1	PTU-B/O/K/Z	AAC(6')-Ib7	1	0	0	0	0	0	0
NZ_CP030917.1	PTU-B/O/K/Z	aadA16	1	0	0	0	0	0	0
NZ_CP030917.1	PTU-B/O/K/Z	arr-3	1	0	0	0	0	0	0
NZ_CP030917.1	PTU-B/O/K/Z	dfrA27	0	0	0	1	0	0	0
NZ_CP030917.1	PTU-B/O/K/Z	mphA	1	0	0	0	0	0	0
NZ_CP030917.1	PTU-B/O/K/Z	qacEdelta1	0	0	0	0	1	0	0
NZ_CP030917.1	PTU-B/O/K/Z	sul1	0	0	0	1	0	0	0
NZ_CP030940.1	PTU-HI2	AAC(3)-IId	1	0	0	0	0	0	0
NZ_CP030940.1	PTU-HI2	AAC(6')-Ib-cr	1	0	0	0	0	0	0
NZ_CP030940.1	PTU-HI2	AAC(6')-Ib7	1	0	0	0	0	0	0
NZ_CP030940.1	PTU-HI2	APH(3'')-Ib	1	0	0	0	0	0	0
NZ_CP030940.1	PTU-HI2	APH(6)-Id	1	0	0	0	0	0	0
NZ_CP030940.1	PTU-HI2	arr-3	1	0	0	0	0	0	0
NZ_CP030940.1	PTU-HI2	CTX-M-55	0	0	1	0	0	0	0
NZ_CP030940.1	PTU-HI2	dfrA27	0	0	0	1	0	0	0
NZ_CP030940.1	PTU-HI2	floR	0	1	0	0	0	0	0
NZ_CP030940.1	PTU-HI2	mphA	1	0	0	0	0	0	0
NZ_CP030940.1	PTU-HI2	qacEdelta1	0	0	0	0	1	0	0
NZ_CP030940.1	PTU-HI2	QnrB6	0	0	0	0	0	1	0
NZ_CP030940.1	PTU-HI2	sul1	0	0	0	1	0	0	0
NZ_CP030940.1	PTU-HI2	sul2	0	0	0	1	0	0	0
NZ_CP030940.1	PTU-HI2	TEM-181	0	0	1	0	0	0	0
NZ_CP030940.1	PTU-HI2	tet(A)	0	0	0	0	0	0	1
NZ_CP031110.1	PTU-X1	AAC(6')-Ib7	1	0	0	0	0	0	0
NZ_CP031110.1	PTU-X1	aadA5	1	0	0	0	0	0	0
NZ_CP031110.1	PTU-X1	dfrA17	0	0	0	1	0	0	0
NZ_CP031110.1	PTU-X1	qacEdelta1	0	0	0	0	1	0	0
NZ_CP031110.1	PTU-X1	sul1	0	0	0	1	0	0	0
NZ_CP031110.1	PTU-X1	TEM-181	0	0	1	0	0	0	0
NZ_CP031121.1	cPTU-939_2	AAC(6')-Ib7	1	0	0	0	0	0	0
NZ_CP031121.1	cPTU-939_2	AAC(6')-Ib9	1	0	0	0	0	0	0
NZ_CP031121.1	cPTU-939_2	catB3	0	1	0	0	0	0	0
NZ_CP031121.1	cPTU-939_2	IMP-4	0	0	1	0	0	0	0
NZ_CP031121.1	cPTU-939_2	mphA	1	0	0	0	0	0	0
NZ_CP031121.1	cPTU-939_2	qacEdelta1	0	0	0	0	1	0	0
NZ_CP031121.1	cPTU-939_2	sul1	0	0	0	1	0	0	0
NZ_CP031122.1	PTU-C	AAC(3)-IId	1	0	0	0	0	0	0
NZ_CP031122.1	PTU-C	AAC(6')-Ib7	1	0	0	0	0	0	0
NZ_CP031122.1	PTU-C	AAC(6')-Ib8	1	0	0	0	0	0	0
NZ_CP031122.1	PTU-C	aadA2	1	0	0	0	0	0	0
NZ_CP031122.1	PTU-C	APH(3'')-Ib	1	0	0	0	0	0	0
NZ_CP031122.1	PTU-C	APH(6)-Id	1	0	0	0	0	0	0
NZ_CP031122.1	PTU-C	cmlA9	0	1	0	0	0	0	0
NZ_CP031122.1	PTU-C	CTX-M-14	0	0	1	0	0	0	0
NZ_CP031122.1	PTU-C	dfrA12	0	0	0	1	0	0	0
NZ_CP031122.1	PTU-C	IMP-8	0	0	1	0	0	0	0
NZ_CP031122.1	PTU-C	qacEdelta1	0	0	0	0	1	0	0
NZ_CP031122.1	PTU-C	rmtB	1	0	0	0	0	0	0
NZ_CP031122.1	PTU-C	sul1	0	0	0	1	0	0	0
NZ_CP031122.1	PTU-C	sul2	0	0	0	1	0	0	0
NZ_CP031122.1	PTU-C	TEM-181	0	0	1	0	0	0	0
NZ_CP031122.1	PTU-C	tet(G)	0	0	0	0	0	0	1
NZ_CP031216.1	PTU-L/M	AAC(3)-IId	1	0	0	0	0	0	0
NZ_CP031216.1	PTU-L/M	AAC(6')-Ib-cr	1	0	0	0	0	0	0
NZ_CP031216.1	PTU-L/M	AAC(6')-Ib7	1	0	0	0	0	0	0
NZ_CP031216.1	PTU-L/M	aadA16	1	0	0	0	0	0	0
NZ_CP031216.1	PTU-L/M	ANT(3'')-IIa	1	0	0	0	0	0	0
NZ_CP031216.1	PTU-L/M	arr-3	1	0	0	0	0	0	0
NZ_CP031216.1	PTU-L/M	determinant	1	0	0	0	0	0	0
NZ_CP031216.1	PTU-L/M	dfrA27	0	0	0	1	0	0	0
NZ_CP031216.1	PTU-L/M	mphA	1	0	0	0	0	0	0
NZ_CP031216.1	PTU-L/M	NDM-1	0	0	1	0	0	0	0
NZ_CP031216.1	PTU-L/M	OXA-10	0	0	1	0	0	0	0
NZ_CP031216.1	PTU-L/M	qacEdelta1	0	0	0	0	1	0	0
NZ_CP031216.1	PTU-L/M	sul1	0	0	0	1	0	0	0
NZ_CP031216.1	PTU-L/M	TEM-181	0	0	1	0	0	0	0
NZ_CP031259.1	PTU-N1	AAC(6')-Ib-cr	1	0	0	0	0	0	0
NZ_CP031259.1	PTU-N1	AAC(6')-Ib7	1	0	0	0	0	0	0
NZ_CP031259.1	PTU-N1	aadA16	1	0	0	0	0	0	0
NZ_CP031259.1	PTU-N1	arr-3	1	0	0	0	0	0	0
NZ_CP031259.1	PTU-N1	dfrA27	0	0	0	1	0	0	0
NZ_CP031259.1	PTU-N1	qacEdelta1	0	0	0	0	1	0	0
NZ_CP031259.1	PTU-N1	QnrB6	0	0	0	0	0	1	0
NZ_CP031259.1	PTU-N1	sul1	0	0	0	1	0	0	0
NZ_CP031295.1	-	AAC(6')-Ib7	1	0	0	0	0	0	0
NZ_CP031295.1	-	aadA2	1	0	0	0	0	0	0
NZ_CP031295.1	-	ANT(3'')-IIa	1	0	0	0	0	0	0
NZ_CP031295.1	-	APH(3')-Ia	1	0	0	0	0	0	0
NZ_CP031295.1	-	cmlA1	0	1	0	0	0	0	0
NZ_CP031295.1	-	dfrA12	0	0	0	1	0	0	0
NZ_CP031295.1	-	floR	0	1	0	0	0	0	0
NZ_CP031295.1	-	mefB	1	0	0	0	0	0	0
NZ_CP031295.1	-	qacH	0	0	0	0	1	0	0
NZ_CP031295.1	-	sul2	0	0	0	1	0	0	0
NZ_CP031295.1	-	sul3	0	0	0	1	0	0	0
NZ_CP031295.1	-	TEM-181	0	0	1	0	0	0	0
NZ_CP031295.1	-	tet(A)	0	0	0	0	0	0	1
NZ_CP031295.1	-	tetM	0	0	0	0	0	0	1
NZ_CP031297.1	PTU-C	AAC(6')-Ib7	1	0	0	0	0	0	0
NZ_CP031297.1	PTU-C	aadA2	1	0	0	0	0	0	0
NZ_CP031297.1	PTU-C	ANT(2'')-Ia	1	0	0	0	0	0	0
NZ_CP031297.1	PTU-C	APH(3'')-Ib	1	0	0	0	0	0	0
NZ_CP031297.1	PTU-C	APH(3')-VIa	1	0	0	0	0	0	0
NZ_CP031297.1	PTU-C	APH(6)-Id	1	0	0	0	0	0	0
NZ_CP031297.1	PTU-C	determinant	1	0	0	0	0	0	0
NZ_CP031297.1	PTU-C	NDM-1	0	0	1	0	0	0	0
NZ_CP031297.1	PTU-C	OXA-4	0	0	1	0	0	0	0
NZ_CP031297.1	PTU-C	qacEdelta1	0	0	0	0	1	0	0
NZ_CP031297.1	PTU-C	QnrA1	0	0	0	0	0	1	0
NZ_CP031297.1	PTU-C	sul1	0	0	0	1	0	0	0
NZ_CP031369.1	PTU-FK	AAC(6')-Ib7	1	0	0	0	0	0	0
NZ_CP031369.1	PTU-FK	APH(3'')-Ib	1	0	0	0	0	0	0
NZ_CP031369.1	PTU-FK	APH(6)-Id	1	0	0	0	0	0	0
NZ_CP031369.1	PTU-FK	dfrA5	0	0	0	1	0	0	0
NZ_CP031369.1	PTU-FK	mphA	1	0	0	0	0	0	0
NZ_CP031369.1	PTU-FK	qacEdelta1	0	0	0	0	1	0	0
NZ_CP031369.1	PTU-FK	sul1	0	0	0	1	0	0	0
NZ_CP031369.1	PTU-FK	sul2	0	0	0	1	0	0	0
NZ_CP031369.1	PTU-FK	TEM-181	0	0	1	0	0	0	0
NZ_CP031512.1	PTU-C	AAC(6')-Ib7	1	0	0	0	0	0	0
NZ_CP031512.1	PTU-C	ANT(3'')-IIa	1	0	0	0	0	0	0
NZ_CP031512.1	PTU-C	dfrA14	0	0	0	1	0	0	0
NZ_CP031512.1	PTU-C	qacEdelta1	0	0	0	0	1	0	0
NZ_CP031512.1	PTU-C	sul1	0	0	0	1	0	0	0
NZ_CP031512.1	PTU-C	sul2	0	0	0	1	0	0	0
NZ_CP031549.1	PTU-C	AAC(6')-Ib7	1	0	0	0	0	0	0
NZ_CP031549.1	PTU-C	aadA2	1	0	0	0	0	0	0
NZ_CP031549.1	PTU-C	ANT(3'')-IIa	1	0	0	0	0	0	0
NZ_CP031549.1	PTU-C	APH(3'')-Ib	1	0	0	0	0	0	0
NZ_CP031549.1	PTU-C	APH(3')-Ia	1	0	0	0	0	0	0
NZ_CP031549.1	PTU-C	APH(6)-Id	1	0	0	0	0	0	0
NZ_CP031549.1	PTU-C	cmlA1	0	1	0	0	0	0	0
NZ_CP031549.1	PTU-C	CMY-59	0	0	1	0	0	0	0
NZ_CP031549.1	PTU-C	dfrA12	0	0	0	1	0	0	0
NZ_CP031549.1	PTU-C	ErmB	1	0	0	0	0	0	0
NZ_CP031549.1	PTU-C	floR	0	1	0	0	0	0	0
NZ_CP031549.1	PTU-C	mphA	1	0	0	0	0	0	0
NZ_CP031549.1	PTU-C	qacH	0	0	0	0	1	0	0
NZ_CP031549.1	PTU-C	sul2	0	0	0	1	0	0	0
NZ_CP031549.1	PTU-C	sul3	0	0	0	1	0	0	0
NZ_CP031549.1	PTU-C	tet(A)	0	0	0	0	0	0	1
NZ_CP031563.1	PTU-E35	AAC(3)-IId	1	0	0	0	0	0	0
NZ_CP031563.1	PTU-E35	AAC(6')-Ib-cr	1	0	0	0	0	0	0
NZ_CP031563.1	PTU-E35	AAC(6')-Ib7	1	0	0	0	0	0	0
NZ_CP031563.1	PTU-E35	aadA2	1	0	0	0	0	0	0
NZ_CP031563.1	PTU-E35	APH(3')-Ia	1	0	0	0	0	0	0
NZ_CP031563.1	PTU-E35	armA	1	0	0	0	0	0	0
NZ_CP031563.1	PTU-E35	arr-3	1	0	0	0	0	0	0
NZ_CP031563.1	PTU-E35	catB3	0	1	0	0	0	0	0
NZ_CP031563.1	PTU-E35	dfrA12	0	0	0	1	0	0	0
NZ_CP031563.1	PTU-E35	DHA-1	0	0	1	0	0	0	0
NZ_CP031563.1	PTU-E35	mphE	1	0	0	0	0	0	0
NZ_CP031563.1	PTU-E35	msrE	1	0	0	0	0	0	0
NZ_CP031563.1	PTU-E35	OXA-1	0	0	1	0	0	0	0
NZ_CP031563.1	PTU-E35	qacEdelta1	0	0	0	0	1	0	0
NZ_CP031563.1	PTU-E35	QnrB4	0	0	0	0	0	1	0
NZ_CP031563.1	PTU-E35	sul1	0	0	0	1	0	0	0
NZ_CP031563.1	PTU-E35	TEM-181	0	0	1	0	0	0	0
NZ_CP031566.1	PTU-L/M	AAC(6')-Ib7	1	0	0	0	0	0	0
NZ_CP031566.1	PTU-L/M	ANT(2'')-Ia	1	0	0	0	0	0	0
NZ_CP031566.1	PTU-L/M	SHV-30	0	0	1	0	0	0	0
NZ_CP031568.1	-	AAC(3)-IIg	1	0	0	0	0	0	0
NZ_CP031568.1	-	AAC(6')-Ib7	1	0	0	0	0	0	0
NZ_CP031568.1	-	AAC(6')-IIc	1	0	0	0	0	0	0
NZ_CP031568.1	-	ANT(3'')-IIa	1	0	0	0	0	0	0
NZ_CP031568.1	-	APH(3'')-Ib	1	0	0	0	0	0	0
NZ_CP031568.1	-	APH(6)-Id	1	0	0	0	0	0	0
NZ_CP031568.1	-	catII	0	1	0	0	0	0	0
NZ_CP031568.1	-	dfrA19	0	0	0	1	0	0	0
NZ_CP031568.1	-	EreA2	1	0	0	0	0	0	0
NZ_CP031568.1	-	MCR-9	1	0	0	0	0	0	0
NZ_CP031568.1	-	qacEdelta1	0	0	0	0	1	0	0
NZ_CP031568.1	-	QnrB20	0	0	0	0	0	1	0
NZ_CP031568.1	-	SHV-66	0	0	1	0	0	0	0
NZ_CP031568.1	-	sul1	0	0	0	1	0	0	0
NZ_CP031568.1	-	sul2	0	0	0	1	0	0	0
NZ_CP031568.1	-	tet(D)	0	0	0	0	0	0	1
NZ_CP031570.1	PTU-C	AAC(6')-Ib7	1	0	0	0	0	0	0
NZ_CP031570.1	PTU-C	AAC(6')-Il	1	0	0	0	0	0	0
NZ_CP031570.1	PTU-C	aadA2	1	0	0	0	0	0	0
NZ_CP031570.1	PTU-C	ANT(3'')-IIa	1	0	0	0	0	0	0
NZ_CP031570.1	PTU-C	dfrA1	0	0	0	1	0	0	0
NZ_CP031570.1	PTU-C	dfrA12	0	0	0	1	0	0	0
NZ_CP031570.1	PTU-C	mphA	1	0	0	0	0	0	0
NZ_CP031570.1	PTU-C	qacEdelta1	0	0	0	0	1	0	0
NZ_CP031570.1	PTU-C	QnrA1	0	0	0	0	0	1	0
NZ_CP031570.1	PTU-C	sul1	0	0	0	1	0	0	0
NZ_CP031570.1	PTU-C	VIM-1	0	0	1	0	0	0	0
NZ_CP031573.1	PTU-C	AAC(6')-Ib7	1	0	0	0	0	0	0
NZ_CP031573.1	PTU-C	AAC(6')-Il	1	0	0	0	0	0	0
NZ_CP031573.1	PTU-C	ANT(2'')-Ia	1	0	0	0	0	0	0
NZ_CP031573.1	PTU-C	ANT(3'')-IIa	1	0	0	0	0	0	0
NZ_CP031573.1	PTU-C	dfrA1	0	0	0	1	0	0	0
NZ_CP031573.1	PTU-C	mphA	1	0	0	0	0	0	0
NZ_CP031573.1	PTU-C	qacEdelta1	0	0	0	0	1	0	0
NZ_CP031573.1	PTU-C	QnrA1	0	0	0	0	0	1	0
NZ_CP031573.1	PTU-C	sul1	0	0	0	1	0	0	0
NZ_CP031573.1	PTU-C	TEM-181	0	0	1	0	0	0	0
NZ_CP031573.1	PTU-C	VIM-1	0	0	1	0	0	0	0
NZ_CP031575.1	PTU-HI2	AAC(6')-Ib7	1	0	0	0	0	0	0
NZ_CP031575.1	PTU-HI2	APH(3'')-Ib	1	0	0	0	0	0	0
NZ_CP031575.1	PTU-HI2	APH(6)-Id	1	0	0	0	0	0	0
NZ_CP031575.1	PTU-HI2	MCR-9	1	0	0	0	0	0	0
NZ_CP031575.1	PTU-HI2	SHV-66	0	0	1	0	0	0	0
NZ_CP031575.1	PTU-HI2	TEM-181	0	0	1	0	0	0	0
NZ_CP031576.1	PTU-C	AAC(6')-Ib7	1	0	0	0	0	0	0
NZ_CP031576.1	PTU-C	AAC(6')-Il	1	0	0	0	0	0	0
NZ_CP031576.1	PTU-C	aadA2	1	0	0	0	0	0	0
NZ_CP031576.1	PTU-C	ANT(3'')-IIa	1	0	0	0	0	0	0
NZ_CP031576.1	PTU-C	dfrA1	0	0	0	1	0	0	0
NZ_CP031576.1	PTU-C	dfrA12	0	0	0	1	0	0	0
NZ_CP031576.1	PTU-C	mphA	1	0	0	0	0	0	0
NZ_CP031576.1	PTU-C	qacEdelta1	0	0	0	0	1	0	0
NZ_CP031576.1	PTU-C	QnrA1	0	0	0	0	0	1	0
NZ_CP031576.1	PTU-C	sul1	0	0	0	1	0	0	0
NZ_CP031576.1	PTU-C	VIM-1	0	0	1	0	0	0	0
NZ_CP031584.1	PTU-C	AAC(6')-Ib7	1	0	0	0	0	0	0
NZ_CP031584.1	PTU-C	AAC(6')-Il	1	0	0	0	0	0	0
NZ_CP031584.1	PTU-C	ANT(2'')-Ia	1	0	0	0	0	0	0
NZ_CP031584.1	PTU-C	ANT(3'')-IIa	1	0	0	0	0	0	0
NZ_CP031584.1	PTU-C	dfrA1	0	0	0	1	0	0	0
NZ_CP031584.1	PTU-C	mphA	1	0	0	0	0	0	0
NZ_CP031584.1	PTU-C	qacEdelta1	0	0	0	0	1	0	0
NZ_CP031584.1	PTU-C	QnrA1	0	0	0	0	0	1	0
NZ_CP031584.1	PTU-C	sul1	0	0	0	1	0	0	0
NZ_CP031584.1	PTU-C	TEM-181	0	0	1	0	0	0	0
NZ_CP031584.1	PTU-C	VIM-1	0	0	1	0	0	0	0
NZ_CP031610.1	PTU-C	AAC(6')-Ib7	1	0	0	0	0	0	0
NZ_CP031610.1	PTU-C	AAC(6')-Il	1	0	0	0	0	0	0
NZ_CP031610.1	PTU-C	aadA2	1	0	0	0	0	0	0
NZ_CP031610.1	PTU-C	ANT(3'')-IIa	1	0	0	0	0	0	0
NZ_CP031610.1	PTU-C	dfrA1	0	0	0	1	0	0	0
NZ_CP031610.1	PTU-C	dfrA12	0	0	0	1	0	0	0
NZ_CP031610.1	PTU-C	mphA	1	0	0	0	0	0	0
NZ_CP031610.1	PTU-C	qacEdelta1	0	0	0	0	1	0	0
NZ_CP031610.1	PTU-C	QnrA1	0	0	0	0	0	1	0
NZ_CP031610.1	PTU-C	sul1	0	0	0	1	0	0	0
NZ_CP031610.1	PTU-C	VIM-1	0	0	1	0	0	0	0
NZ_CP031614.1	PTU-FK	AAC(6')-Ib7	1	0	0	0	0	0	0
NZ_CP031614.1	PTU-FK	aadA2	1	0	0	0	0	0	0
NZ_CP031614.1	PTU-FK	APH(3')-Ia	1	0	0	0	0	0	0
NZ_CP031614.1	PTU-FK	mphA	1	0	0	0	0	0	0
NZ_CP031614.1	PTU-FK	qacEdelta1	0	0	0	0	1	0	0
NZ_CP031614.1	PTU-FK	sul1	0	0	0	1	0	0	0
NZ_CP031615.1	PTU-I1	ANT(3'')-IIa	1	0	0	0	0	0	0
NZ_CP031615.1	PTU-I1	ErmB	1	0	0	0	0	0	0
NZ_CP031717.1	cPTU-939_2	AAC(6')-Ib7	1	0	0	0	0	0	0
NZ_CP031717.1	cPTU-939_2	aadA2	1	0	0	0	0	0	0
NZ_CP031717.1	cPTU-939_2	APH(3')-Ia	1	0	0	0	0	0	0
NZ_CP031717.1	cPTU-939_2	dfrA12	0	0	0	1	0	0	0
NZ_CP031717.1	cPTU-939_2	mphA	1	0	0	0	0	0	0
NZ_CP031717.1	cPTU-939_2	qacEdelta1	0	0	0	0	1	0	0
NZ_CP031717.1	cPTU-939_2	sul1	0	0	0	1	0	0	0
NZ_CP031723.1	PTU-E60	AAC(6')-Ib7	1	0	0	0	0	0	0
NZ_CP031723.1	PTU-E60	APH(3'')-Ib	1	0	0	0	0	0	0
NZ_CP031723.1	PTU-E60	APH(6)-Id	1	0	0	0	0	0	0
NZ_CP031723.1	PTU-E60	dfrA14	0	0	0	1	0	0	0
NZ_CP031723.1	PTU-E60	sul2	0	0	0	1	0	0	0
NZ_CP031723.1	PTU-E60	TEM-181	0	0	1	0	0	0	0
NZ_CP031723.1	PTU-E60	tet(D)	0	0	0	0	0	0	1
NZ_CP031724.1	PTU-HI2	AAC(6')-Ib7	1	0	0	0	0	0	0
NZ_CP031724.1	PTU-HI2	aadA2	1	0	0	0	0	0	0
NZ_CP031724.1	PTU-HI2	ANT(2'')-Ia	1	0	0	0	0	0	0
NZ_CP031724.1	PTU-HI2	catI	0	1	0	0	0	0	0
NZ_CP031724.1	PTU-HI2	CTX-M-9	0	0	1	0	0	0	0
NZ_CP031724.1	PTU-HI2	dfrA16	0	0	0	1	0	0	0
NZ_CP031724.1	PTU-HI2	MCR-9	1	0	0	0	0	0	0
NZ_CP031724.1	PTU-HI2	qacEdelta1	0	0	0	0	1	0	0
NZ_CP031724.1	PTU-HI2	QnrA1	0	0	0	0	0	1	0
NZ_CP031724.1	PTU-HI2	SHV-66	0	0	1	0	0	0	0
NZ_CP031724.1	PTU-HI2	sul1	0	0	0	1	0	0	0
NZ_CP031724.1	PTU-HI2	tet(A)	0	0	0	0	0	0	1
NZ_CP031735.1	PTU-FK	AAC(6')-Ib10	1	0	0	0	0	0	0
NZ_CP031735.1	PTU-FK	AAC(6')-Ib7	1	0	0	0	0	0	0
NZ_CP031735.1	PTU-FK	catI	0	1	0	0	0	0	0
NZ_CP031735.1	PTU-FK	CTX-M-15	0	0	1	0	0	0	0
NZ_CP031735.1	PTU-FK	dfrA14	0	0	0	1	0	0	0
NZ_CP031735.1	PTU-FK	TEM-181	0	0	1	0	0	0	0
NZ_CP031736.1	PTU-HI1B	AAC(6')-Ib-cr	1	0	0	0	0	0	0
NZ_CP031736.1	PTU-HI1B	AAC(6')-Ib7	1	0	0	0	0	0	0
NZ_CP031736.1	PTU-HI1B	aadA2	1	0	0	0	0	0	0
NZ_CP031736.1	PTU-HI1B	APH(3')-VI	1	0	0	0	0	0	0
NZ_CP031736.1	PTU-HI1B	armA	1	0	0	0	0	0	0
NZ_CP031736.1	PTU-HI1B	catB3	0	1	0	0	0	0	0
NZ_CP031736.1	PTU-HI1B	determinant	1	0	0	0	0	0	0
NZ_CP031736.1	PTU-HI1B	dfrA12	0	0	0	1	0	0	0
NZ_CP031736.1	PTU-HI1B	mphE	1	0	0	0	0	0	0
NZ_CP031736.1	PTU-HI1B	msrE	1	0	0	0	0	0	0
NZ_CP031736.1	PTU-HI1B	NDM-1	0	0	1	0	0	0	0
NZ_CP031736.1	PTU-HI1B	OXA-1	0	0	1	0	0	0	0
NZ_CP031736.1	PTU-HI1B	qacEdelta1	0	0	0	0	1	0	0
NZ_CP031736.1	PTU-HI1B	sul1	0	0	0	1	0	0	0
NZ_CP031765.1	PTU-I1	AAC(3)-IId	1	0	0	0	0	0	0
NZ_CP031765.1	PTU-I1	ANT(3'')-IIa	1	0	0	0	0	0	0
NZ_CP031765.1	PTU-I1	qacEdelta1	0	0	0	0	1	0	0
NZ_CP031765.1	PTU-I1	sul1	0	0	0	1	0	0	0
NZ_CP031765.1	PTU-I1	tet(A)	0	0	0	0	0	0	1
NZ_CP031802.1	PTU-C	AAC(6')-Ib7	1	0	0	0	0	0	0
NZ_CP031802.1	PTU-C	ANT(2'')-Ia	1	0	0	0	0	0	0
NZ_CP031802.1	PTU-C	ANT(3'')-IIa	1	0	0	0	0	0	0
NZ_CP031802.1	PTU-C	APH(3'')-Ib	1	0	0	0	0	0	0
NZ_CP031802.1	PTU-C	APH(6)-Id	1	0	0	0	0	0	0
NZ_CP031802.1	PTU-C	arr-2	1	0	0	0	0	0	0
NZ_CP031802.1	PTU-C	cmlA5	0	1	0	0	0	0	0
NZ_CP031802.1	PTU-C	cmlA9	0	1	0	0	0	0	0
NZ_CP031802.1	PTU-C	CTX-M-15	0	0	1	0	0	0	0
NZ_CP031802.1	PTU-C	dfrA23	0	0	0	1	0	0	0
NZ_CP031802.1	PTU-C	floR	0	1	0	0	0	0	0
NZ_CP031802.1	PTU-C	OXA-10	0	0	1	0	0	0	0
NZ_CP031802.1	PTU-C	qacEdelta1	0	0	0	0	1	0	0
NZ_CP031802.1	PTU-C	rmtB	1	0	0	0	0	0	0
NZ_CP031802.1	PTU-C	sul1	0	0	0	1	0	0	0
NZ_CP031802.1	PTU-C	sul2	0	0	0	1	0	0	0
NZ_CP031802.1	PTU-C	TEM-181	0	0	1	0	0	0	0
NZ_CP031802.1	PTU-C	tet(A)	0	0	0	0	0	0	1
NZ_CP031802.1	PTU-C	tet(G)	0	0	0	0	0	0	1
NZ_CP031802.1	PTU-C	VEB-1	0	0	1	0	0	0	0
NZ_CP031811.1	PTU-FK	AAC(6')-Ib7	1	0	0	0	0	0	0
NZ_CP031811.1	PTU-FK	APH(3'')-Ib	1	0	0	0	0	0	0
NZ_CP031811.1	PTU-FK	APH(3')-Ia	1	0	0	0	0	0	0
NZ_CP031811.1	PTU-FK	APH(6)-Id	1	0	0	0	0	0	0
NZ_CP031811.1	PTU-FK	dfrA14	0	0	0	1	0	0	0
NZ_CP031811.1	PTU-FK	sul1	0	0	0	1	0	0	0
NZ_CP031811.1	PTU-FK	sul2	0	0	0	1	0	0	0
NZ_CP031811.1	PTU-FK	TEM-181	0	0	1	0	0	0	0
NZ_CP031850.1	PTU-HI2	AAC(3)-IV	1	0	0	0	0	0	0
NZ_CP031850.1	PTU-HI2	AAC(6')-Ib7	1	0	0	0	0	0	0
NZ_CP031850.1	PTU-HI2	aadA2	1	0	0	0	0	0	0
NZ_CP031850.1	PTU-HI2	ANT(3'')-IIa	1	0	0	0	0	0	0
NZ_CP031850.1	PTU-HI2	APH(3')-Ia	1	0	0	0	0	0	0
NZ_CP031850.1	PTU-HI2	APH(4)-Ia	1	0	0	0	0	0	0
NZ_CP031850.1	PTU-HI2	cmlA1	0	1	0	0	0	0	0
NZ_CP031850.1	PTU-HI2	CTX-M-14	0	0	1	0	0	0	0
NZ_CP031850.1	PTU-HI2	floR	0	1	0	0	0	0	0
NZ_CP031850.1	PTU-HI2	FosA3	1	0	0	0	0	0	0
NZ_CP031850.1	PTU-HI2	MCR-1	1	0	0	0	0	0	0
NZ_CP031850.1	PTU-HI2	mphA	1	0	0	0	0	0	0
NZ_CP031850.1	PTU-HI2	qacH	0	0	0	0	1	0	0
NZ_CP031850.1	PTU-HI2	sul2	0	0	0	1	0	0	0
NZ_CP031850.1	PTU-HI2	sul3	0	0	0	1	0	0	0
NZ_CP032165.1	PTU-FE	AAC(6')-Ib7	1	0	0	0	0	0	0
NZ_CP032165.1	PTU-FE	aadA2	1	0	0	0	0	0	0
NZ_CP032165.1	PTU-FE	dfrA12	0	0	0	1	0	0	0
NZ_CP032165.1	PTU-FE	mphA	1	0	0	0	0	0	0
NZ_CP032165.1	PTU-FE	qacEdelta1	0	0	0	0	1	0	0
NZ_CP032165.1	PTU-FE	sul1	0	0	0	1	0	0	0
NZ_CP032168.1	PTU-C	AAC(6')-Ib7	1	0	0	0	0	0	0
NZ_CP032168.1	PTU-C	AAC(6')-Il	1	0	0	0	0	0	0
NZ_CP032168.1	PTU-C	aadA2	1	0	0	0	0	0	0
NZ_CP032168.1	PTU-C	ANT(3'')-IIa	1	0	0	0	0	0	0
NZ_CP032168.1	PTU-C	dfrA1	0	0	0	1	0	0	0
NZ_CP032168.1	PTU-C	dfrA12	0	0	0	1	0	0	0
NZ_CP032168.1	PTU-C	mphA	1	0	0	0	0	0	0
NZ_CP032168.1	PTU-C	qacEdelta1	0	0	0	0	1	0	0
NZ_CP032168.1	PTU-C	QnrA1	0	0	0	0	0	1	0
NZ_CP032168.1	PTU-C	sul1	0	0	0	1	0	0	0
NZ_CP032168.1	PTU-C	VIM-1	0	0	1	0	0	0	0
NZ_CP032170.1	PTU-L/M	AAC(6')-Ib7	1	0	0	0	0	0	0
NZ_CP032170.1	PTU-L/M	ANT(2'')-Ia	1	0	0	0	0	0	0
NZ_CP032170.1	PTU-L/M	SHV-30	0	0	1	0	0	0	0
NZ_CP032176.1	PTU-R	AAC(3)-IIe	1	0	0	0	0	0	0
NZ_CP032176.1	PTU-R	AAC(6')-Ib10	1	0	0	0	0	0	0
NZ_CP032176.1	PTU-R	AAC(6')-Ib7	1	0	0	0	0	0	0
NZ_CP032176.1	PTU-R	AAC(6')-Ib9	1	0	0	0	0	0	0
NZ_CP032176.1	PTU-R	ANT(3'')-IIa	1	0	0	0	0	0	0
NZ_CP032176.1	PTU-R	aphA15	1	0	0	0	0	0	0
NZ_CP032176.1	PTU-R	catB2	0	1	0	0	0	0	0
NZ_CP032176.1	PTU-R	dfrA14	0	0	0	1	0	0	0
NZ_CP032176.1	PTU-R	OXA-9	0	0	1	0	0	0	0
NZ_CP032176.1	PTU-R	qacEdelta1	0	0	0	0	1	0	0
NZ_CP032176.1	PTU-R	SHV-66	0	0	1	0	0	0	0
NZ_CP032176.1	PTU-R	sul1	0	0	0	1	0	0	0
NZ_CP032176.1	PTU-R	TEM-181	0	0	1	0	0	0	0
NZ_CP032176.1	PTU-R	tet(D)	0	0	0	0	0	0	1
NZ_CP032176.1	PTU-R	VIM-1	0	0	1	0	0	0	0
NZ_CP032180.1	-	AAC(6')-Ib7	1	0	0	0	0	0	0
NZ_CP032180.1	-	ANT(2'')-Ia	1	0	0	0	0	0	0
NZ_CP032180.1	-	qacEdelta1	0	0	0	0	1	0	0
NZ_CP032180.1	-	sul1	0	0	0	1	0	0	0
NZ_CP032183.1	PTU-E18	AAC(6')-Ib7	1	0	0	0	0	0	0
NZ_CP032183.1	PTU-E18	ANT(2'')-Ia	1	0	0	0	0	0	0
NZ_CP032183.1	PTU-E18	qacEdelta1	0	0	0	0	1	0	0
NZ_CP032183.1	PTU-E18	sul1	0	0	0	1	0	0	0
NZ_CP032186.1	PTU-FK	AAC(6')-Ib-cr	1	0	0	0	0	0	0
NZ_CP032186.1	PTU-FK	AAC(6')-Ib7	1	0	0	0	0	0	0
NZ_CP032186.1	PTU-FK	catB3	0	1	0	0	0	0	0
NZ_CP032186.1	PTU-FK	OXA-1	0	0	1	0	0	0	0
NZ_CP032186.1	PTU-FK	tet(A)	0	0	0	0	0	0	1
NZ_CP032188.1	PTU-E25	AAC(6')-Ib7	1	0	0	0	0	0	0
NZ_CP032188.1	PTU-E25	AAC(6')-Ib9	1	0	0	0	0	0	0
NZ_CP032188.1	PTU-E25	arr-2	1	0	0	0	0	0	0
NZ_CP032188.1	PTU-E25	CTX-M-15	0	0	1	0	0	0	0
NZ_CP032188.1	PTU-E25	rmtF	1	0	0	0	0	0	0
NZ_CP032189.1	PTU-E82	AAC(6')-Ib7	1	0	0	0	0	0	0
NZ_CP032189.1	PTU-E82	arr-3	1	0	0	0	0	0	0
NZ_CP032189.1	PTU-E82	dfrA1	0	0	0	1	0	0	0
NZ_CP032189.1	PTU-E82	qacEdelta1	0	0	0	0	1	0	0
NZ_CP032189.1	PTU-E82	sul1	0	0	0	1	0	0	0
NZ_CP032192.1	PTU-C	AAC(3)-IIe	1	0	0	0	0	0	0
NZ_CP032192.1	PTU-C	AAC(6')-Ib10	1	0	0	0	0	0	0
NZ_CP032192.1	PTU-C	AAC(6')-Ib7	1	0	0	0	0	0	0
NZ_CP032192.1	PTU-C	APH(3'')-Ib	1	0	0	0	0	0	0
NZ_CP032192.1	PTU-C	APH(6)-Id	1	0	0	0	0	0	0
NZ_CP032192.1	PTU-C	CMY-59	0	0	1	0	0	0	0
NZ_CP032192.1	PTU-C	qacEdelta1	0	0	0	0	1	0	0
NZ_CP032192.1	PTU-C	sul1	0	0	0	1	0	0	0
NZ_CP032192.1	PTU-C	TEM-181	0	0	1	0	0	0	0
NZ_CP032195.1	PTU-FK	AAC(6')-Ib7	1	0	0	0	0	0	0
NZ_CP032195.1	PTU-FK	aadA2	1	0	0	0	0	0	0
NZ_CP032195.1	PTU-FK	dfrA12	0	0	0	1	0	0	0
NZ_CP032195.1	PTU-FK	qacEdelta1	0	0	0	0	1	0	0
NZ_CP032195.1	PTU-FK	sul1	0	0	0	1	0	0	0
NZ_CP032212.1	PTU-R	AAC(3)-IId	1	0	0	0	0	0	0
NZ_CP032212.1	PTU-R	AAC(3)-IIe	1	0	0	0	0	0	0
NZ_CP032212.1	PTU-R	AAC(6')-Ib-cr	1	0	0	0	0	0	0
NZ_CP032212.1	PTU-R	AAC(6')-Ib7	1	0	0	0	0	0	0
NZ_CP032212.1	PTU-R	APH(3'')-Ib	1	0	0	0	0	0	0
NZ_CP032212.1	PTU-R	APH(6)-Id	1	0	0	0	0	0	0
NZ_CP032212.1	PTU-R	catB3	0	1	0	0	0	0	0
NZ_CP032212.1	PTU-R	catII	0	1	0	0	0	0	0
NZ_CP032212.1	PTU-R	CTX-M-15	0	0	1	0	0	0	0
NZ_CP032212.1	PTU-R	dfrA14	0	0	0	1	0	0	0
NZ_CP032212.1	PTU-R	OXA-1	0	0	1	0	0	0	0
NZ_CP032212.1	PTU-R	QnrB6	0	0	0	0	0	1	0
NZ_CP032212.1	PTU-R	sul2	0	0	0	1	0	0	0
NZ_CP032212.1	PTU-R	TEM-181	0	0	1	0	0	0	0
NZ_CP032212.1	PTU-R	tet(D)	0	0	0	0	0	0	1
NZ_CP032227.1	PTU-E54	AAC(6')-Ib7	1	0	0	0	0	0	0
NZ_CP032227.1	PTU-E54	AAC(6')-Il	1	0	0	0	0	0	0
NZ_CP032227.1	PTU-E54	aadA	1	0	0	0	0	0	0
NZ_CP032227.1	PTU-E54	APH(3'')-Ib	1	0	0	0	0	0	0
NZ_CP032227.1	PTU-E54	APH(3')-Ia	1	0	0	0	0	0	0
NZ_CP032227.1	PTU-E54	APH(6)-Id	1	0	0	0	0	0	0
NZ_CP032227.1	PTU-E54	dfrA1	0	0	0	1	0	0	0
NZ_CP032227.1	PTU-E54	mphA	1	0	0	0	0	0	0
NZ_CP032227.1	PTU-E54	qacEdelta1	0	0	0	0	1	0	0
NZ_CP032227.1	PTU-E54	sul1	0	0	0	1	0	0	0
NZ_CP032227.1	PTU-E54	VIM-27	0	0	1	0	0	0	0
NZ_CP032238.1	PTU-C	AAC(6')-Ib7	1	0	0	0	0	0	0
NZ_CP032238.1	PTU-C	ANT(3'')-IIa	1	0	0	0	0	0	0
NZ_CP032238.1	PTU-C	APH(3'')-Ib	1	0	0	0	0	0	0
NZ_CP032238.1	PTU-C	APH(6)-Id	1	0	0	0	0	0	0
NZ_CP032238.1	PTU-C	CMY-59	0	0	1	0	0	0	0
NZ_CP032238.1	PTU-C	dfrA14	0	0	0	1	0	0	0
NZ_CP032238.1	PTU-C	floR	0	1	0	0	0	0	0
NZ_CP032238.1	PTU-C	mphA	1	0	0	0	0	0	0
NZ_CP032238.1	PTU-C	OXA-10	0	0	1	0	0	0	0
NZ_CP032238.1	PTU-C	qacH	0	0	0	0	1	0	0
NZ_CP032238.1	PTU-C	QnrVC4	0	0	0	0	0	1	0
NZ_CP032238.1	PTU-C	sul2	0	0	0	1	0	0	0
NZ_CP032238.1	PTU-C	tet(A)	0	0	0	0	0	0	1
NZ_CP032239.1	PTU-E49	AAC(6')-Ib7	1	0	0	0	0	0	0
NZ_CP032239.1	PTU-E49	aadA2	1	0	0	0	0	0	0
NZ_CP032239.1	PTU-E49	APH(3')-Ia	1	0	0	0	0	0	0
NZ_CP032239.1	PTU-E49	dfrA12	0	0	0	1	0	0	0
NZ_CP032239.1	PTU-E49	floR	0	1	0	0	0	0	0
NZ_CP032239.1	PTU-E49	mefB	1	0	0	0	0	0	0
NZ_CP032239.1	PTU-E49	mphA	1	0	0	0	0	0	0
NZ_CP032239.1	PTU-E49	sul2	0	0	0	1	0	0	0
NZ_CP032239.1	PTU-E49	sul3	0	0	0	1	0	0	0
NZ_CP032239.1	PTU-E49	TEM-181	0	0	1	0	0	0	0
NZ_CP032239.1	PTU-E49	tet(A)	0	0	0	0	0	0	1
NZ_CP032243.1	PTU-E89	AAC(6')-Ib7	1	0	0	0	0	0	0
NZ_CP032243.1	PTU-E89	dfrA14	0	0	0	1	0	0	0
NZ_CP032243.1	PTU-E89	LAP-2	0	0	1	0	0	0	0
NZ_CP032243.1	PTU-E89	QnrS1	0	0	0	0	0	1	0
NZ_CP032243.1	PTU-E89	sul2	0	0	0	1	0	0	0
NZ_CP032243.1	PTU-E89	tet(A)	0	0	0	0	0	0	1
NZ_CP032285.1	PTU-Pse20	AAC(6')-Ib7	1	0	0	0	0	0	0
NZ_CP032285.1	PTU-Pse20	AAC(6')-Ib9	1	0	0	0	0	0	0
NZ_CP032285.1	PTU-Pse20	APH(3')-VIa	1	0	0	0	0	0	0
NZ_CP032285.1	PTU-Pse20	arr-3	1	0	0	0	0	0	0
NZ_CP032285.1	PTU-Pse20	cmlB1	0	1	0	0	0	0	0
NZ_CP032285.1	PTU-Pse20	mphE	1	0	0	0	0	0	0
NZ_CP032285.1	PTU-Pse20	msrE	1	0	0	0	0	0	0
NZ_CP032285.1	PTU-Pse20	OXA-58	0	0	1	0	0	0	0
NZ_CP032285.1	PTU-Pse20	PER-1	0	0	1	0	0	0	0
NZ_CP032285.1	PTU-Pse20	qacEdelta1	0	0	0	0	1	0	0
NZ_CP032285.1	PTU-Pse20	sul1	0	0	0	1	0	0	0
NZ_CP032397.1	PTU-C	AAC(6')-Ib7	1	0	0	0	0	0	0
NZ_CP032397.1	PTU-C	ANT(3'')-IIa	1	0	0	0	0	0	0
NZ_CP032397.1	PTU-C	APH(3'')-Ib	1	0	0	0	0	0	0
NZ_CP032397.1	PTU-C	APH(3')-Ia	1	0	0	0	0	0	0
NZ_CP032397.1	PTU-C	APH(6)-Id	1	0	0	0	0	0	0
NZ_CP032397.1	PTU-C	CMY-59	0	0	1	0	0	0	0
NZ_CP032397.1	PTU-C	floR	0	1	0	0	0	0	0
NZ_CP032397.1	PTU-C	qacEdelta1	0	0	0	0	1	0	0
NZ_CP032397.1	PTU-C	sul1	0	0	0	1	0	0	0
NZ_CP032397.1	PTU-C	sul2	0	0	0	1	0	0	0
NZ_CP032397.1	PTU-C	TEM-181	0	0	1	0	0	0	0
NZ_CP032397.1	PTU-C	tet(A)	0	0	0	0	0	0	1
NZ_CP032495.1	PTU-I1	AAC(6')-Ib7	1	0	0	0	0	0	0
NZ_CP032495.1	PTU-I1	aadA2	1	0	0	0	0	0	0
NZ_CP032495.1	PTU-I1	APH(6)-Id	1	0	0	0	0	0	0
NZ_CP032495.1	PTU-I1	dfrA12	0	0	0	1	0	0	0
NZ_CP032495.1	PTU-I1	qacEdelta1	0	0	0	0	1	0	0
NZ_CP032495.1	PTU-I1	sul1	0	0	0	1	0	0	0
NZ_CP032842.1	PTU-HI2	AAC(3)-IIg	1	0	0	0	0	0	0
NZ_CP032842.1	PTU-HI2	AAC(6')-Ib7	1	0	0	0	0	0	0
NZ_CP032842.1	PTU-HI2	AAC(6')-IIc	1	0	0	0	0	0	0
NZ_CP032842.1	PTU-HI2	APH(3'')-Ib	1	0	0	0	0	0	0
NZ_CP032842.1	PTU-HI2	APH(6)-Id	1	0	0	0	0	0	0
NZ_CP032842.1	PTU-HI2	catII	0	1	0	0	0	0	0
NZ_CP032842.1	PTU-HI2	dfrA19	0	0	0	1	0	0	0
NZ_CP032842.1	PTU-HI2	EreA2	1	0	0	0	0	0	0
NZ_CP032842.1	PTU-HI2	MCR-9	1	0	0	0	0	0	0
NZ_CP032842.1	PTU-HI2	qacEdelta1	0	0	0	0	1	0	0
NZ_CP032842.1	PTU-HI2	QnrA1	0	0	0	0	0	1	0
NZ_CP032842.1	PTU-HI2	SHV-66	0	0	1	0	0	0	0
NZ_CP032842.1	PTU-HI2	sul1	0	0	0	1	0	0	0
NZ_CP032842.1	PTU-HI2	sul2	0	0	0	1	0	0	0
NZ_CP032842.1	PTU-HI2	TEM-181	0	0	1	0	0	0	0
NZ_CP032842.1	PTU-HI2	tet(D)	0	0	0	0	0	0	1
NZ_CP032877.1	PTU-E85	AAC(3)-IIe	1	0	0	0	0	0	0
NZ_CP032877.1	PTU-E85	AAC(6')-Ib-cr	1	0	0	0	0	0	0
NZ_CP032877.1	PTU-E85	AAC(6')-Ib7	1	0	0	0	0	0	0
NZ_CP032877.1	PTU-E85	aadA5	1	0	0	0	0	0	0
NZ_CP032877.1	PTU-E85	catB3	0	1	0	0	0	0	0
NZ_CP032877.1	PTU-E85	CTX-M-15	0	0	1	0	0	0	0
NZ_CP032877.1	PTU-E85	dfrA17	0	0	0	1	0	0	0
NZ_CP032877.1	PTU-E85	mphA	1	0	0	0	0	0	0
NZ_CP032877.1	PTU-E85	OXA-1	0	0	1	0	0	0	0
NZ_CP032877.1	PTU-E85	qacEdelta1	0	0	0	0	1	0	0
NZ_CP032877.1	PTU-E85	sul1	0	0	0	1	0	0	0
NZ_CP032877.1	PTU-E85	tet(B)	0	0	0	0	0	0	1
NZ_CP032888.1	PTU-I1	AAC(6')-Ib-cr	1	0	0	0	0	0	0
NZ_CP032888.1	PTU-I1	AAC(6')-Ib7	1	0	0	0	0	0	0
NZ_CP032888.1	PTU-I1	aadA16	1	0	0	0	0	0	0
NZ_CP032888.1	PTU-I1	arr-3	1	0	0	0	0	0	0
NZ_CP032888.1	PTU-I1	CTX-M-9	0	0	1	0	0	0	0
NZ_CP032888.1	PTU-I1	dfrA27	0	0	0	1	0	0	0
NZ_CP032888.1	PTU-I1	floR	0	1	0	0	0	0	0
NZ_CP032888.1	PTU-I1	qacEdelta1	0	0	0	0	1	0	0
NZ_CP032888.1	PTU-I1	sul1	0	0	0	1	0	0	0
NZ_CP032893.1	-	ANT(3'')-IIa	1	0	0	0	0	0	0
NZ_CP032893.1	-	MCR-9	1	0	0	0	0	0	0
NZ_CP032893.1	-	qacEdelta1	0	0	0	0	1	0	0
NZ_CP032893.1	-	sul1	0	0	0	1	0	0	0
NZ_CP032938.1	-	AAC(6')-Ib7	1	0	0	0	0	0	0
NZ_CP032938.1	-	aadA2	1	0	0	0	0	0	0
NZ_CP032938.1	-	ANT(3'')-IIa	1	0	0	0	0	0	0
NZ_CP032938.1	-	cmlA1	0	1	0	0	0	0	0
NZ_CP032938.1	-	dfrA12	0	0	0	1	0	0	0
NZ_CP032938.1	-	mefB	1	0	0	0	0	0	0
NZ_CP032938.1	-	qacH	0	0	0	0	1	0	0
NZ_CP032938.1	-	sul3	0	0	0	1	0	0	0
NZ_CP032938.1	-	TEM-181	0	0	1	0	0	0	0
NZ_CP032938.1	-	tet(A)	0	0	0	0	0	0	1
NZ_CP032938.1	-	tetM	0	0	0	0	0	0	1
NZ_CP032988.1	PTU-E56	AAC(6')-Ib7	1	0	0	0	0	0	0
NZ_CP032988.1	PTU-E56	aadA2	1	0	0	0	0	0	0
NZ_CP032988.1	PTU-E56	ANT(3'')-IIa	1	0	0	0	0	0	0
NZ_CP032988.1	PTU-E56	APH(3')-Ia	1	0	0	0	0	0	0
NZ_CP032988.1	PTU-E56	cmlA1	0	1	0	0	0	0	0
NZ_CP032988.1	PTU-E56	dfrA12	0	0	0	1	0	0	0
NZ_CP032988.1	PTU-E56	mefB	1	0	0	0	0	0	0
NZ_CP032988.1	PTU-E56	qacH	0	0	0	0	1	0	0
NZ_CP032988.1	PTU-E56	QnrS2	0	0	0	0	0	1	0
NZ_CP032988.1	PTU-E56	sul3	0	0	0	1	0	0	0
NZ_CP032988.1	PTU-E56	tet(A)	0	0	0	0	0	0	1
NZ_CP032993.1	PTU-HI2	AAC(3)-IV	1	0	0	0	0	0	0
NZ_CP032993.1	PTU-HI2	AAC(6')-Ib7	1	0	0	0	0	0	0
NZ_CP032993.1	PTU-HI2	aadA2	1	0	0	0	0	0	0
NZ_CP032993.1	PTU-HI2	ANT(3'')-IIa	1	0	0	0	0	0	0
NZ_CP032993.1	PTU-HI2	APH(3')-Ia	1	0	0	0	0	0	0
NZ_CP032993.1	PTU-HI2	APH(4)-Ia	1	0	0	0	0	0	0
NZ_CP032993.1	PTU-HI2	cmlA1	0	1	0	0	0	0	0
NZ_CP032993.1	PTU-HI2	CTX-M-14	0	0	1	0	0	0	0
NZ_CP032993.1	PTU-HI2	dfrA12	0	0	0	1	0	0	0
NZ_CP032993.1	PTU-HI2	floR	0	1	0	0	0	0	0
NZ_CP032993.1	PTU-HI2	FosA3	1	0	0	0	0	0	0
NZ_CP032993.1	PTU-HI2	MCR-1	1	0	0	0	0	0	0
NZ_CP032993.1	PTU-HI2	oqxA	0	0	0	0	0	1	0
NZ_CP032993.1	PTU-HI2	oqxB	0	0	0	0	0	1	0
NZ_CP032993.1	PTU-HI2	qacEdelta1	0	0	0	0	1	0	0
NZ_CP032993.1	PTU-HI2	qacH	0	0	0	0	1	0	0
NZ_CP032993.1	PTU-HI2	sul1	0	0	0	1	0	0	0
NZ_CP032993.1	PTU-HI2	sul2	0	0	0	1	0	0	0
NZ_CP032993.1	PTU-HI2	sul3	0	0	0	1	0	0	0
NZ_CP033094.1	PTU-HI1A	AAC(3)-IId	1	0	0	0	0	0	0
NZ_CP033094.1	PTU-HI1A	AAC(6')-Ib7	1	0	0	0	0	0	0
NZ_CP033094.1	PTU-HI1A	aadA2	1	0	0	0	0	0	0
NZ_CP033094.1	PTU-HI1A	ANT(3'')-IIa	1	0	0	0	0	0	0
NZ_CP033094.1	PTU-HI1A	APH(3'')-Ib	1	0	0	0	0	0	0
NZ_CP033094.1	PTU-HI1A	APH(3')-Ia	1	0	0	0	0	0	0
NZ_CP033094.1	PTU-HI1A	APH(6)-Id	1	0	0	0	0	0	0
NZ_CP033094.1	PTU-HI1A	cmlA1	0	1	0	0	0	0	0
NZ_CP033094.1	PTU-HI1A	dfrA12	0	0	0	1	0	0	0
NZ_CP033094.1	PTU-HI1A	ErmB	1	0	0	0	0	0	0
NZ_CP033094.1	PTU-HI1A	MCR-1	1	0	0	0	0	0	0
NZ_CP033094.1	PTU-HI1A	MCR-3	1	0	0	0	0	0	0
NZ_CP033094.1	PTU-HI1A	mefB	1	0	0	0	0	0	0
NZ_CP033094.1	PTU-HI1A	mphA	1	0	0	0	0	0	0
NZ_CP033094.1	PTU-HI1A	qacH	0	0	0	0	1	0	0
NZ_CP033094.1	PTU-HI1A	sul3	0	0	0	1	0	0	0
NZ_CP033095.1	-	AAC(3)-IId	1	0	0	0	0	0	0
NZ_CP033095.1	-	AAC(6')-Ib7	1	0	0	0	0	0	0
NZ_CP033095.1	-	aadA2	1	0	0	0	0	0	0
NZ_CP033095.1	-	ANT(3'')-IIa	1	0	0	0	0	0	0
NZ_CP033095.1	-	cmlA1	0	1	0	0	0	0	0
NZ_CP033095.1	-	dfrA12	0	0	0	1	0	0	0
NZ_CP033095.1	-	floR	0	1	0	0	0	0	0
NZ_CP033095.1	-	mefB	1	0	0	0	0	0	0
NZ_CP033095.1	-	qacH	0	0	0	0	1	0	0
NZ_CP033095.1	-	sul2	0	0	0	1	0	0	0
NZ_CP033095.1	-	sul3	0	0	0	1	0	0	0
NZ_CP033095.1	-	tet(A)	0	0	0	0	0	0	1
NZ_CP033103.1	PTU-HI2	AAC(3)-IIg	1	0	0	0	0	0	0
NZ_CP033103.1	PTU-HI2	AAC(6')-Ib7	1	0	0	0	0	0	0
NZ_CP033103.1	PTU-HI2	AAC(6')-IIc	1	0	0	0	0	0	0
NZ_CP033103.1	PTU-HI2	catII	0	1	0	0	0	0	0
NZ_CP033103.1	PTU-HI2	dfrA19	0	0	0	1	0	0	0
NZ_CP033103.1	PTU-HI2	DHA-1	0	0	1	0	0	0	0
NZ_CP033103.1	PTU-HI2	EreA2	1	0	0	0	0	0	0
NZ_CP033103.1	PTU-HI2	FosA5	1	0	0	0	0	0	0
NZ_CP033103.1	PTU-HI2	IMP-26	0	0	1	0	0	0	0
NZ_CP033103.1	PTU-HI2	mphA	1	0	0	0	0	0	0
NZ_CP033103.1	PTU-HI2	qacEdelta1	0	0	0	0	1	0	0
NZ_CP033103.1	PTU-HI2	QnrB4	0	0	0	0	0	1	0
NZ_CP033103.1	PTU-HI2	SHV-66	0	0	1	0	0	0	0
NZ_CP033103.1	PTU-HI2	sul1	0	0	0	1	0	0	0
NZ_CP033103.1	PTU-HI2	TEM-181	0	0	1	0	0	0	0
NZ_CP033103.1	PTU-HI2	tet(D)	0	0	0	0	0	0	1
NZ_CP033131.1	-	AAC(6')-Ib7	1	0	0	0	0	0	0
NZ_CP033131.1	-	ANT(2'')-Ia	1	0	0	0	0	0	0
NZ_CP033131.1	-	ANT(3'')-IIa	1	0	0	0	0	0	0
NZ_CP033131.1	-	APH(3'')-Ib	1	0	0	0	0	0	0
NZ_CP033131.1	-	APH(6)-Id	1	0	0	0	0	0	0
NZ_CP033131.1	-	catB3	0	1	0	0	0	0	0
NZ_CP033131.1	-	OXA-58	0	0	1	0	0	0	0
NZ_CP033131.1	-	PER-1	0	0	1	0	0	0	0
NZ_CP033131.1	-	qacEdelta1	0	0	0	0	1	0	0
NZ_CP033131.1	-	sul1	0	0	0	1	0	0	0
NZ_CP033131.1	-	sul2	0	0	0	1	0	0	0
NZ_CP033224.2	PTU-HI2	AAC(3)-IV	1	0	0	0	0	0	0
NZ_CP033224.2	PTU-HI2	AAC(6')-Ib-cr	1	0	0	0	0	0	0
NZ_CP033224.2	PTU-HI2	AAC(6')-Ib7	1	0	0	0	0	0	0
NZ_CP033224.2	PTU-HI2	aadA2	1	0	0	0	0	0	0
NZ_CP033224.2	PTU-HI2	ANT(3'')-IIa	1	0	0	0	0	0	0
NZ_CP033224.2	PTU-HI2	APH(3')-Ia	1	0	0	0	0	0	0
NZ_CP033224.2	PTU-HI2	APH(4)-Ia	1	0	0	0	0	0	0
NZ_CP033224.2	PTU-HI2	arr-3	1	0	0	0	0	0	0
NZ_CP033224.2	PTU-HI2	catB3	0	1	0	0	0	0	0
NZ_CP033224.2	PTU-HI2	cmlA1	0	1	0	0	0	0	0
NZ_CP033224.2	PTU-HI2	floR	0	1	0	0	0	0	0
NZ_CP033224.2	PTU-HI2	MCR-1	1	0	0	0	0	0	0
NZ_CP033224.2	PTU-HI2	oqxB	0	0	0	0	0	1	0
NZ_CP033224.2	PTU-HI2	OXA-1	0	0	1	0	0	0	0
NZ_CP033224.2	PTU-HI2	qacEdelta1	0	0	0	0	1	0	0
NZ_CP033224.2	PTU-HI2	qacH	0	0	0	0	1	0	0
NZ_CP033224.2	PTU-HI2	sul1	0	0	0	1	0	0	0
NZ_CP033224.2	PTU-HI2	sul2	0	0	0	1	0	0	0
NZ_CP033224.2	PTU-HI2	sul3	0	0	0	1	0	0	0
NZ_CP033227.1	-	AAC(6')-Ib7	1	0	0	0	0	0	0
NZ_CP033227.1	-	sul4	0	0	0	1	0	0	0
NZ_CP033229.1	PTU-Sph7	AAC(6')-Ib7	1	0	0	0	0	0	0
NZ_CP033229.1	PTU-Sph7	AAC(6')-Ib9	1	0	0	0	0	0	0
NZ_CP033229.1	PTU-Sph7	ANT(2'')-Ia	1	0	0	0	0	0	0
NZ_CP033229.1	PTU-Sph7	ANT(3'')-IIa	1	0	0	0	0	0	0
NZ_CP033229.1	PTU-Sph7	sul1	0	0	0	1	0	0	0
NZ_CP033251.1	PTU-E49	AAC(3)-IV	1	0	0	0	0	0	0
NZ_CP033251.1	PTU-E49	AAC(6')-Ib7	1	0	0	0	0	0	0
NZ_CP033251.1	PTU-E49	aadA5	1	0	0	0	0	0	0
NZ_CP033251.1	PTU-E49	APH(4)-Ia	1	0	0	0	0	0	0
NZ_CP033251.1	PTU-E49	CTX-M-14	0	0	1	0	0	0	0
NZ_CP033251.1	PTU-E49	dfrA17	0	0	0	1	0	0	0
NZ_CP033251.1	PTU-E49	floR	0	1	0	0	0	0	0
NZ_CP033251.1	PTU-E49	FosA3	1	0	0	0	0	0	0
NZ_CP033251.1	PTU-E49	mphA	1	0	0	0	0	0	0
NZ_CP033251.1	PTU-E49	qacEdelta1	0	0	0	0	1	0	0
NZ_CP033251.1	PTU-E49	sul1	0	0	0	1	0	0	0
NZ_CP033251.1	PTU-E49	sul2	0	0	0	1	0	0	0
NZ_CP033256.1	PTU-HI2	AAC(6')-Ib7	1	0	0	0	0	0	0
NZ_CP033256.1	PTU-HI2	aadA2	1	0	0	0	0	0	0
NZ_CP033256.1	PTU-HI2	aadA8b	1	0	0	0	0	0	0
NZ_CP033256.1	PTU-HI2	ANT(3'')-IIa	1	0	0	0	0	0	0
NZ_CP033256.1	PTU-HI2	cmlA1	0	1	0	0	0	0	0
NZ_CP033256.1	PTU-HI2	dfrA12	0	0	0	1	0	0	0
NZ_CP033256.1	PTU-HI2	qacH	0	0	0	0	1	0	0
NZ_CP033256.1	PTU-HI2	sul3	0	0	0	1	0	0	0
NZ_CP033379.1	PTU-E49	AAC(6')-Ib7	1	0	0	0	0	0	0
NZ_CP033379.1	PTU-E49	APH(3'')-Ib	1	0	0	0	0	0	0
NZ_CP033379.1	PTU-E49	APH(6)-Id	1	0	0	0	0	0	0
NZ_CP033379.1	PTU-E49	dfrA14	0	0	0	1	0	0	0
NZ_CP033379.1	PTU-E49	floR	0	1	0	0	0	0	0
NZ_CP033379.1	PTU-E49	QnrS1	0	0	0	0	0	1	0
NZ_CP033379.1	PTU-E49	sul2	0	0	0	1	0	0	0
NZ_CP033379.1	PTU-E49	TEM-181	0	0	1	0	0	0	0
NZ_CP033379.1	PTU-E49	tet(A)	0	0	0	0	0	0	1
NZ_CP033394.1	cPTU-1071_0	AAC(6')-Ib-cr	1	0	0	0	0	0	0
NZ_CP033394.1	cPTU-1071_0	AAC(6')-Ib7	1	0	0	0	0	0	0
NZ_CP033394.1	cPTU-1071_0	aadA16	1	0	0	0	0	0	0
NZ_CP033394.1	cPTU-1071_0	arr-3	1	0	0	0	0	0	0
NZ_CP033394.1	cPTU-1071_0	catII	0	1	0	0	0	0	0
NZ_CP033394.1	cPTU-1071_0	CTX-M-65	0	0	1	0	0	0	0
NZ_CP033394.1	cPTU-1071_0	dfrA27	0	0	0	1	0	0	0
NZ_CP033394.1	cPTU-1071_0	KPC-12	0	0	1	0	0	0	0
NZ_CP033394.1	cPTU-1071_0	qacEdelta1	0	0	0	0	1	0	0
NZ_CP033394.1	cPTU-1071_0	sul1	0	0	0	1	0	0	0
NZ_CP033394.1	cPTU-1071_0	TEM-181	0	0	1	0	0	0	0
NZ_CP033394.1	cPTU-1071_0	tet(A)	0	0	0	0	0	0	1
NZ_CP033400.1	PTU-E88	AAC(3)-IId	1	0	0	0	0	0	0
NZ_CP033400.1	PTU-E88	AAC(6')-Ib-cr	1	0	0	0	0	0	0
NZ_CP033400.1	PTU-E88	AAC(6')-Ib7	1	0	0	0	0	0	0
NZ_CP033400.1	PTU-E88	aadA5	1	0	0	0	0	0	0
NZ_CP033400.1	PTU-E88	APH(3'')-Ib	1	0	0	0	0	0	0
NZ_CP033400.1	PTU-E88	APH(6)-Id	1	0	0	0	0	0	0
NZ_CP033400.1	PTU-E88	catB3	0	1	0	0	0	0	0
NZ_CP033400.1	PTU-E88	dfrA17	0	0	0	1	0	0	0
NZ_CP033400.1	PTU-E88	mphA	1	0	0	0	0	0	0
NZ_CP033400.1	PTU-E88	OXA-1	0	0	1	0	0	0	0
NZ_CP033400.1	PTU-E88	qacEdelta1	0	0	0	0	1	0	0
NZ_CP033400.1	PTU-E88	sul1	0	0	0	1	0	0	0
NZ_CP033400.1	PTU-E88	sul2	0	0	0	1	0	0	0
NZ_CP033400.1	PTU-E88	TEM-181	0	0	1	0	0	0	0
NZ_CP033400.1	PTU-E88	tet(B)	0	0	0	0	0	0	1
NZ_CP033402.1	PTU-FK	AAC(6')-Ib7	1	0	0	0	0	0	0
NZ_CP033402.1	PTU-FK	aadA2	1	0	0	0	0	0	0
NZ_CP033402.1	PTU-FK	APH(3')-Ia	1	0	0	0	0	0	0
NZ_CP033402.1	PTU-FK	dfrA12	0	0	0	1	0	0	0
NZ_CP033402.1	PTU-FK	mphA	1	0	0	0	0	0	0
NZ_CP033402.1	PTU-FK	qacEdelta1	0	0	0	0	1	0	0
NZ_CP033402.1	PTU-FK	sul1	0	0	0	1	0	0	0
NZ_CP033514.1	PTU-C	AAC(6')-Ib7	1	0	0	0	0	0	0
NZ_CP033514.1	PTU-C	APH(3'')-Ib	1	0	0	0	0	0	0
NZ_CP033514.1	PTU-C	APH(6)-Id	1	0	0	0	0	0	0
NZ_CP033514.1	PTU-C	CARB-4	0	0	1	0	0	0	0
NZ_CP033514.1	PTU-C	catI	0	1	0	0	0	0	0
NZ_CP033514.1	PTU-C	dfrA15	0	0	0	1	0	0	0
NZ_CP033514.1	PTU-C	qacEdelta1	0	0	0	0	1	0	0
NZ_CP033514.1	PTU-C	sul1	0	0	0	1	0	0	0
NZ_CP033514.1	PTU-C	sul2	0	0	0	1	0	0	0
NZ_CP033514.1	PTU-C	tet(B)	0	0	0	0	0	0	1
NZ_CP033514.1	PTU-C	tet(C)	0	0	0	0	0	0	1
NZ_CP033574.1	-	AAC(6')-Ib7	1	0	0	0	0	0	0
NZ_CP033574.1	-	aadA16	1	0	0	0	0	0	0
NZ_CP033574.1	-	ANT(2'')-Ia	1	0	0	0	0	0	0
NZ_CP033574.1	-	ANT(3'')-IIa	1	0	0	0	0	0	0
NZ_CP033574.1	-	arr-2	1	0	0	0	0	0	0
NZ_CP033574.1	-	arr-3	1	0	0	0	0	0	0
NZ_CP033574.1	-	cmlA5	0	1	0	0	0	0	0
NZ_CP033574.1	-	dfrA27	0	0	0	1	0	0	0
NZ_CP033574.1	-	OXA-10	0	0	1	0	0	0	0
NZ_CP033574.1	-	qacEdelta1	0	0	0	0	1	0	0
NZ_CP033574.1	-	QnrA1	0	0	0	0	0	1	0
NZ_CP033574.1	-	sul1	0	0	0	1	0	0	0
NZ_CP033574.1	-	tet(A)	0	0	0	0	0	0	1
NZ_CP033574.1	-	VEB-1	0	0	1	0	0	0	0
NZ_CP033632.1	-	AAC(3)-IId	1	0	0	0	0	0	0
NZ_CP033632.1	-	AAC(6')-Ib7	1	0	0	0	0	0	0
NZ_CP033632.1	-	ANT(3'')-IIa	1	0	0	0	0	0	0
NZ_CP033632.1	-	APH(3'')-Ib	1	0	0	0	0	0	0
NZ_CP033632.1	-	APH(3')-IIa	1	0	0	0	0	0	0
NZ_CP033632.1	-	APH(6)-Id	1	0	0	0	0	0	0
NZ_CP033632.1	-	BLMT	1	0	0	0	0	0	0
NZ_CP033632.1	-	CTX-M-65	0	0	1	0	0	0	0
NZ_CP033632.1	-	dfrA1	0	0	0	1	0	0	0
NZ_CP033632.1	-	FosA3	1	0	0	0	0	0	0
NZ_CP033632.1	-	mphA	1	0	0	0	0	0	0
NZ_CP033632.1	-	oqxA	0	0	0	0	0	1	0
NZ_CP033632.1	-	oqxB	0	0	0	0	0	1	0
NZ_CP033632.1	-	qacEdelta1	0	0	0	0	1	0	0
NZ_CP033632.1	-	sul1	0	0	0	1	0	0	0
NZ_CP033632.1	-	sul2	0	0	0	1	0	0	0
NZ_CP033632.1	-	tet(A)	0	0	0	0	0	0	1
NZ_CP033636.1	PTU-HI2	AAC(3)-IV	1	0	0	0	0	0	0
NZ_CP033636.1	PTU-HI2	AAC(6')-Ib7	1	0	0	0	0	0	0
NZ_CP033636.1	PTU-HI2	aadA2	1	0	0	0	0	0	0
NZ_CP033636.1	PTU-HI2	ANT(3'')-IIa	1	0	0	0	0	0	0
NZ_CP033636.1	PTU-HI2	APH(3'')-Ib	1	0	0	0	0	0	0
NZ_CP033636.1	PTU-HI2	APH(3')-Ia	1	0	0	0	0	0	0
NZ_CP033636.1	PTU-HI2	APH(4)-Ia	1	0	0	0	0	0	0
NZ_CP033636.1	PTU-HI2	APH(6)-Id	1	0	0	0	0	0	0
NZ_CP033636.1	PTU-HI2	arr-2	1	0	0	0	0	0	0
NZ_CP033636.1	PTU-HI2	cmlA1	0	1	0	0	0	0	0
NZ_CP033636.1	PTU-HI2	cmlA5	0	1	0	0	0	0	0
NZ_CP033636.1	PTU-HI2	dfrA14	0	0	0	1	0	0	0
NZ_CP033636.1	PTU-HI2	floR	0	1	0	0	0	0	0
NZ_CP033636.1	PTU-HI2	linG	1	0	0	0	0	0	0
NZ_CP033636.1	PTU-HI2	mefB	1	0	0	0	0	0	0
NZ_CP033636.1	PTU-HI2	OXA-10	0	0	1	0	0	0	0
NZ_CP033636.1	PTU-HI2	qacH	0	0	0	0	1	0	0
NZ_CP033636.1	PTU-HI2	QnrS1	0	0	0	0	0	1	0
NZ_CP033636.1	PTU-HI2	sul3	0	0	0	1	0	0	0
NZ_CP033636.1	PTU-HI2	TEM-181	0	0	1	0	0	0	0
NZ_CP033636.1	PTU-HI2	tet(A)	0	0	0	0	0	0	1
NZ_CP033775.1	PTU-E89	AAC(6')-Ib7	1	0	0	0	0	0	0
NZ_CP033775.1	PTU-E89	aadA2	1	0	0	0	0	0	0
NZ_CP033775.1	PTU-E89	APH(3')-Ia	1	0	0	0	0	0	0
NZ_CP033775.1	PTU-E89	dfrA12	0	0	0	1	0	0	0
NZ_CP033775.1	PTU-E89	mphA	1	0	0	0	0	0	0
NZ_CP033775.1	PTU-E89	qacEdelta1	0	0	0	0	1	0	0
NZ_CP033775.1	PTU-E89	sul1	0	0	0	1	0	0	0
NZ_CP033775.1	PTU-E89	tet(A)	0	0	0	0	0	0	1
NZ_CP033834.1	cPTU-1186_7	AAC(6')-Ib7	1	0	0	0	0	0	0
NZ_CP033834.1	cPTU-1186_7	ANT(3'')-Ii-AAC(6')-IId	1	0	0	0	0	0	0
NZ_CP033834.1	cPTU-1186_7	APH(3'')-Ib	1	0	0	0	0	0	0
NZ_CP033834.1	cPTU-1186_7	APH(6)-Id	1	0	0	0	0	0	0
NZ_CP033834.1	cPTU-1186_7	cmx	0	1	0	0	0	0	0
NZ_CP033834.1	cPTU-1186_7	OXA-10	0	0	1	0	0	0	0
NZ_CP033834.1	cPTU-1186_7	qacEdelta1	0	0	0	0	1	0	0
NZ_CP033834.1	cPTU-1186_7	sul1	0	0	0	1	0	0	0
NZ_CP033834.1	cPTU-1186_7	VIM-6	0	0	1	0	0	0	0
NZ_CP033947.1	PTU-E83	AAC(6')-Ib7	1	0	0	0	0	0	0
NZ_CP033947.1	PTU-E83	AAC(6')-Ib9	1	0	0	0	0	0	0
NZ_CP033947.1	PTU-E83	arr-2	1	0	0	0	0	0	0
NZ_CP033947.1	PTU-E83	catI	0	1	0	0	0	0	0
NZ_CP033947.1	PTU-E83	QnrS1	0	0	0	0	0	1	0
NZ_CP033947.1	PTU-E83	rmtF	1	0	0	0	0	0	0
NZ_CP033947.1	PTU-E83	TEM-181	0	0	1	0	0	0	0
NZ_CP033948.1	PTU-FE	AAC(6')-Ib7	1	0	0	0	0	0	0
NZ_CP033948.1	PTU-FE	aadA2	1	0	0	0	0	0	0
NZ_CP033948.1	PTU-FE	dfrA12	0	0	0	1	0	0	0
NZ_CP033948.1	PTU-FE	ErmB	1	0	0	0	0	0	0
NZ_CP033948.1	PTU-FE	mphA	1	0	0	0	0	0	0
NZ_CP033948.1	PTU-FE	qacEdelta1	0	0	0	0	1	0	0
NZ_CP033948.1	PTU-FE	sul1	0	0	0	1	0	0	0
NZ_CP033957.1	PTU-E89	AAC(6')-Ib7	1	0	0	0	0	0	0
NZ_CP033957.1	PTU-E89	catII	0	1	0	0	0	0	0
NZ_CP033957.1	PTU-E89	dfrA14	0	0	0	1	0	0	0
NZ_CP033957.1	PTU-E89	LAP-2	0	0	1	0	0	0	0
NZ_CP033957.1	PTU-E89	QnrS1	0	0	0	0	0	1	0
NZ_CP033957.1	PTU-E89	sul2	0	0	0	1	0	0	0
NZ_CP033957.1	PTU-E89	tet(A)	0	0	0	0	0	0	1
NZ_CP034046.1	PTU-HI1B	AAC(3)-IIe	1	0	0	0	0	0	0
NZ_CP034046.1	PTU-HI1B	ANT(3'')-IIa	1	0	0	0	0	0	0
NZ_CP034046.1	PTU-HI1B	APH(3')-Ia	1	0	0	0	0	0	0
NZ_CP034046.1	PTU-HI1B	catI	0	1	0	0	0	0	0
NZ_CP034046.1	PTU-HI1B	CTX-M-15	0	0	1	0	0	0	0
NZ_CP034046.1	PTU-HI1B	dfrA1	0	0	0	1	0	0	0
NZ_CP034046.1	PTU-HI1B	qacEdelta1	0	0	0	0	1	0	0
NZ_CP034046.1	PTU-HI1B	SAT-1	1	0	0	0	0	0	0
NZ_CP034046.1	PTU-HI1B	SCO-1	0	0	1	0	0	0	0
NZ_CP034046.1	PTU-HI1B	SHV-5	0	0	1	0	0	0	0
NZ_CP034046.1	PTU-HI1B	sul1	0	0	0	1	0	0	0
NZ_CP034046.1	PTU-HI1B	TEM-181	0	0	1	0	0	0	0
NZ_CP034084.1	PTU-C	AAC(6')-Ib7	1	0	0	0	0	0	0
NZ_CP034084.1	PTU-C	AAC(6')-Ib9	1	0	0	0	0	0	0
NZ_CP034084.1	PTU-C	ANT(3'')-IIa	1	0	0	0	0	0	0
NZ_CP034084.1	PTU-C	aphA15	1	0	0	0	0	0	0
NZ_CP034084.1	PTU-C	catB2	0	1	0	0	0	0	0
NZ_CP034084.1	PTU-C	dfrA14	0	0	0	1	0	0	0
NZ_CP034084.1	PTU-C	mphA	1	0	0	0	0	0	0
NZ_CP034084.1	PTU-C	qacEdelta1	0	0	0	0	1	0	0
NZ_CP034084.1	PTU-C	sul1	0	0	0	1	0	0	0
NZ_CP034084.1	PTU-C	VIM-1	0	0	1	0	0	0	0
NZ_CP034126.1	PTU-E89	AAC(6')-Ib7	1	0	0	0	0	0	0
NZ_CP034126.1	PTU-E89	catII	0	1	0	0	0	0	0
NZ_CP034126.1	PTU-E89	dfrA14	0	0	0	1	0	0	0
NZ_CP034126.1	PTU-E89	LAP-2	0	0	1	0	0	0	0
NZ_CP034126.1	PTU-E89	QnrS1	0	0	0	0	0	1	0
NZ_CP034126.1	PTU-E89	sul2	0	0	0	1	0	0	0
NZ_CP034126.1	PTU-E89	tet(A)	0	0	0	0	0	0	1
NZ_CP034131.1	PTU-E82	AAC(3)-IIe	1	0	0	0	0	0	0
NZ_CP034131.1	PTU-E82	AAC(6')-Ib-cr	1	0	0	0	0	0	0
NZ_CP034131.1	PTU-E82	AAC(6')-Ib7	1	0	0	0	0	0	0
NZ_CP034131.1	PTU-E82	APH(3'')-Ib	1	0	0	0	0	0	0
NZ_CP034131.1	PTU-E82	APH(6)-Id	1	0	0	0	0	0	0
NZ_CP034131.1	PTU-E82	catB3	0	1	0	0	0	0	0
NZ_CP034131.1	PTU-E82	CTX-M-15	0	0	1	0	0	0	0
NZ_CP034131.1	PTU-E82	dfrA14	0	0	0	1	0	0	0
NZ_CP034131.1	PTU-E82	OXA-1	0	0	1	0	0	0	0
NZ_CP034131.1	PTU-E82	QnrB6	0	0	0	0	0	1	0
NZ_CP034131.1	PTU-E82	sul2	0	0	0	1	0	0	0
NZ_CP034131.1	PTU-E82	TEM-181	0	0	1	0	0	0	0
NZ_CP034131.1	PTU-E82	tet(A)	0	0	0	0	0	0	1
NZ_CP034137.1	PTU-E82	AAC(3)-IIe	1	0	0	0	0	0	0
NZ_CP034137.1	PTU-E82	AAC(6')-Ib-cr	1	0	0	0	0	0	0
NZ_CP034137.1	PTU-E82	AAC(6')-Ib7	1	0	0	0	0	0	0
NZ_CP034137.1	PTU-E82	APH(3'')-Ib	1	0	0	0	0	0	0
NZ_CP034137.1	PTU-E82	APH(6)-Id	1	0	0	0	0	0	0
NZ_CP034137.1	PTU-E82	catB3	0	1	0	0	0	0	0
NZ_CP034137.1	PTU-E82	CTX-M-15	0	0	1	0	0	0	0
NZ_CP034137.1	PTU-E82	dfrA14	0	0	0	1	0	0	0
NZ_CP034137.1	PTU-E82	OXA-1	0	0	1	0	0	0	0
NZ_CP034137.1	PTU-E82	QnrB6	0	0	0	0	0	1	0
NZ_CP034137.1	PTU-E82	sul2	0	0	0	1	0	0	0
NZ_CP034137.1	PTU-E82	TEM-181	0	0	1	0	0	0	0
NZ_CP034137.1	PTU-E82	tet(A)	0	0	0	0	0	0	1
NZ_CP034201.1	PTU-HI1B	AAC(6')-Ib10	1	0	0	0	0	0	0
NZ_CP034201.1	PTU-HI1B	AAC(6')-Ib7	1	0	0	0	0	0	0
NZ_CP034201.1	PTU-HI1B	ANT(3'')-IIa	1	0	0	0	0	0	0
NZ_CP034201.1	PTU-HI1B	APH(3')-Ia	1	0	0	0	0	0	0
NZ_CP034201.1	PTU-HI1B	APH(3')-VI	1	0	0	0	0	0	0
NZ_CP034201.1	PTU-HI1B	armA	1	0	0	0	0	0	0
NZ_CP034201.1	PTU-HI1B	catI	0	1	0	0	0	0	0
NZ_CP034201.1	PTU-HI1B	CTX-M-15	0	0	1	0	0	0	0
NZ_CP034201.1	PTU-HI1B	determinant	1	0	0	0	0	0	0
NZ_CP034201.1	PTU-HI1B	dfrA5	0	0	0	1	0	0	0
NZ_CP034201.1	PTU-HI1B	mphA	1	0	0	0	0	0	0
NZ_CP034201.1	PTU-HI1B	mphE	1	0	0	0	0	0	0
NZ_CP034201.1	PTU-HI1B	msrE	1	0	0	0	0	0	0
NZ_CP034201.1	PTU-HI1B	NDM-5	0	0	1	0	0	0	0
NZ_CP034201.1	PTU-HI1B	OXA-9	0	0	1	0	0	0	0
NZ_CP034201.1	PTU-HI1B	qacEdelta1	0	0	0	0	1	0	0
NZ_CP034201.1	PTU-HI1B	QnrS1	0	0	0	0	0	1	0
NZ_CP034201.1	PTU-HI1B	sul1	0	0	0	1	0	0	0
NZ_CP034201.1	PTU-HI1B	sul2	0	0	0	1	0	0	0
NZ_CP034201.1	PTU-HI1B	TEM-181	0	0	1	0	0	0	0
NZ_CP034282.1	PTU-FK	AAC(3)-IIe	1	0	0	0	0	0	0
NZ_CP034282.1	PTU-FK	AAC(6')-Ib-cr	1	0	0	0	0	0	0
NZ_CP034282.1	PTU-FK	AAC(6')-Ib7	1	0	0	0	0	0	0
NZ_CP034282.1	PTU-FK	APH(3'')-Ib	1	0	0	0	0	0	0
NZ_CP034282.1	PTU-FK	APH(6)-Id	1	0	0	0	0	0	0
NZ_CP034282.1	PTU-FK	catB3	0	1	0	0	0	0	0
NZ_CP034282.1	PTU-FK	CTX-M-15	0	0	1	0	0	0	0
NZ_CP034282.1	PTU-FK	dfrA14	0	0	0	1	0	0	0
NZ_CP034282.1	PTU-FK	OXA-1	0	0	1	0	0	0	0
NZ_CP034282.1	PTU-FK	QnrB6	0	0	0	0	0	1	0
NZ_CP034282.1	PTU-FK	sul2	0	0	0	1	0	0	0
NZ_CP034282.1	PTU-FK	TEM-181	0	0	1	0	0	0	0
NZ_CP034282.1	PTU-FK	tet(A)	0	0	0	0	0	0	1
NZ_CP034322.1	PTU-E82	AAC(3)-IId	1	0	0	0	0	0	0
NZ_CP034322.1	PTU-E82	AAC(6')-Ib7	1	0	0	0	0	0	0
NZ_CP034322.1	PTU-E82	CTX-M-15	0	0	1	0	0	0	0
NZ_CP034322.1	PTU-E82	dfrA30	0	0	0	1	0	0	0
NZ_CP034322.1	PTU-E82	sul2	0	0	0	1	0	0	0
NZ_CP034322.1	PTU-E82	TEM-181	0	0	1	0	0	0	0
NZ_CP034325.1	-	AAC(3)-IId	1	0	0	0	0	0	0
NZ_CP034325.1	-	AAC(6')-Ib-cr	1	0	0	0	0	0	0
NZ_CP034325.1	-	AAC(6')-Ib7	1	0	0	0	0	0	0
NZ_CP034325.1	-	aadA16	1	0	0	0	0	0	0
NZ_CP034325.1	-	APH(3'')-Ib	1	0	0	0	0	0	0
NZ_CP034325.1	-	APH(3')-Ia	1	0	0	0	0	0	0
NZ_CP034325.1	-	APH(6)-Id	1	0	0	0	0	0	0
NZ_CP034325.1	-	arr-3	1	0	0	0	0	0	0
NZ_CP034325.1	-	CTX-M-3	0	0	1	0	0	0	0
NZ_CP034325.1	-	dfrA27	0	0	0	1	0	0	0
NZ_CP034325.1	-	floR	0	1	0	0	0	0	0
NZ_CP034325.1	-	mphA	1	0	0	0	0	0	0
NZ_CP034325.1	-	qacEdelta1	0	0	0	0	1	0	0
NZ_CP034325.1	-	QnrB20	0	0	0	0	0	1	0
NZ_CP034325.1	-	QnrS1	0	0	0	0	0	1	0
NZ_CP034325.1	-	sul1	0	0	0	1	0	0	0
NZ_CP034325.1	-	sul2	0	0	0	1	0	0	0
NZ_CP034325.1	-	TEM-181	0	0	1	0	0	0	0
NZ_CP034325.1	-	tet(A)	0	0	0	0	0	0	1
NZ_CP034390.1	PTU-HI2	AAC(3)-IId	1	0	0	0	0	0	0
NZ_CP034390.1	PTU-HI2	AAC(6')-Ib7	1	0	0	0	0	0	0
NZ_CP034390.1	PTU-HI2	aadA2	1	0	0	0	0	0	0
NZ_CP034390.1	PTU-HI2	ANT(3'')-IIa	1	0	0	0	0	0	0
NZ_CP034390.1	PTU-HI2	APH(3'')-Ib	1	0	0	0	0	0	0
NZ_CP034390.1	PTU-HI2	APH(3')-Ia	1	0	0	0	0	0	0
NZ_CP034390.1	PTU-HI2	APH(6)-Id	1	0	0	0	0	0	0
NZ_CP034390.1	PTU-HI2	cmlA1	0	1	0	0	0	0	0
NZ_CP034390.1	PTU-HI2	dfrA14	0	0	0	1	0	0	0
NZ_CP034390.1	PTU-HI2	floR	0	1	0	0	0	0	0
NZ_CP034390.1	PTU-HI2	MCR-1	1	0	0	0	0	0	0
NZ_CP034390.1	PTU-HI2	mefB	1	0	0	0	0	0	0
NZ_CP034390.1	PTU-HI2	mphA	1	0	0	0	0	0	0
NZ_CP034390.1	PTU-HI2	qacH	0	0	0	0	1	0	0
NZ_CP034390.1	PTU-HI2	sul3	0	0	0	1	0	0	0
NZ_CP034390.1	PTU-HI2	TEM-181	0	0	1	0	0	0	0
NZ_CP034390.1	PTU-HI2	tet(A)	0	0	0	0	0	0	1
NZ_CP034406.1	PTU-HI1B	AAC(6')-Ib-cr	1	0	0	0	0	0	0
NZ_CP034406.1	PTU-HI1B	AAC(6')-Ib10	1	0	0	0	0	0	0
NZ_CP034406.1	PTU-HI1B	AAC(6')-Ib7	1	0	0	0	0	0	0
NZ_CP034406.1	PTU-HI1B	aadA2	1	0	0	0	0	0	0
NZ_CP034406.1	PTU-HI1B	APH(3')-VI	1	0	0	0	0	0	0
NZ_CP034406.1	PTU-HI1B	armA	1	0	0	0	0	0	0
NZ_CP034406.1	PTU-HI1B	catB3	0	1	0	0	0	0	0
NZ_CP034406.1	PTU-HI1B	CTX-M-15	0	0	1	0	0	0	0
NZ_CP034406.1	PTU-HI1B	determinant	1	0	0	0	0	0	0
NZ_CP034406.1	PTU-HI1B	dfrA12	0	0	0	1	0	0	0
NZ_CP034406.1	PTU-HI1B	dfrA14	0	0	0	1	0	0	0
NZ_CP034406.1	PTU-HI1B	mphE	1	0	0	0	0	0	0
NZ_CP034406.1	PTU-HI1B	msrE	1	0	0	0	0	0	0
NZ_CP034406.1	PTU-HI1B	NDM-1	0	0	1	0	0	0	0
NZ_CP034406.1	PTU-HI1B	OXA-1	0	0	1	0	0	0	0
NZ_CP034406.1	PTU-HI1B	qacEdelta1	0	0	0	0	1	0	0
NZ_CP034406.1	PTU-HI1B	QnrB6	0	0	0	0	0	1	0
NZ_CP034406.1	PTU-HI1B	sul1	0	0	0	1	0	0	0
NZ_CP034406.1	PTU-HI1B	TEM-181	0	0	1	0	0	0	0
NZ_CP034406.1	PTU-HI1B	tet(D)	0	0	0	0	0	0	1
NZ_CP034590.1	PTU-E49	AAC(3)-IId	1	0	0	0	0	0	0
NZ_CP034590.1	PTU-E49	AAC(6')-Ib7	1	0	0	0	0	0	0
NZ_CP034590.1	PTU-E49	APH(3'')-Ib	1	0	0	0	0	0	0
NZ_CP034590.1	PTU-E49	APH(6)-Id	1	0	0	0	0	0	0
NZ_CP034590.1	PTU-E49	dfrA14	0	0	0	1	0	0	0
NZ_CP034590.1	PTU-E49	floR	0	1	0	0	0	0	0
NZ_CP034590.1	PTU-E49	QnrS1	0	0	0	0	0	1	0
NZ_CP034590.1	PTU-E49	sul2	0	0	0	1	0	0	0
NZ_CP034590.1	PTU-E49	TEM-181	0	0	1	0	0	0	0
NZ_CP034590.1	PTU-E49	tet(A)	0	0	0	0	0	0	1
NZ_CP034677.1	PTU-R	AAC(6')-Ib7	1	0	0	0	0	0	0
NZ_CP034677.1	PTU-R	APH(3'')-Ib	1	0	0	0	0	0	0
NZ_CP034677.1	PTU-R	APH(6)-Id	1	0	0	0	0	0	0
NZ_CP034677.1	PTU-R	catII	0	1	0	0	0	0	0
NZ_CP034677.1	PTU-R	dfrA14	0	0	0	1	0	0	0
NZ_CP034677.1	PTU-R	LAP-2	0	0	1	0	0	0	0
NZ_CP034677.1	PTU-R	QnrS1	0	0	0	0	0	1	0
NZ_CP034677.1	PTU-R	sul2	0	0	0	1	0	0	0
NZ_CP034677.1	PTU-R	tet(D)	0	0	0	0	0	0	1
NZ_CP034735.1	PTU-E49	AAC(3)-IId	1	0	0	0	0	0	0
NZ_CP034735.1	PTU-E49	AAC(6')-Ib7	1	0	0	0	0	0	0
NZ_CP034735.1	PTU-E49	APH(3'')-Ib	1	0	0	0	0	0	0
NZ_CP034735.1	PTU-E49	APH(6)-Id	1	0	0	0	0	0	0
NZ_CP034735.1	PTU-E49	dfrA14	0	0	0	1	0	0	0
NZ_CP034735.1	PTU-E49	floR	0	1	0	0	0	0	0
NZ_CP034735.1	PTU-E49	QnrS1	0	0	0	0	0	1	0
NZ_CP034735.1	PTU-E49	sul2	0	0	0	1	0	0	0
NZ_CP034735.1	PTU-E49	TEM-181	0	0	1	0	0	0	0
NZ_CP034735.1	PTU-E49	tet(A)	0	0	0	0	0	0	1
NZ_CP034739.1	PTU-E81	AAC(6')-Ib7	1	0	0	0	0	0	0
NZ_CP034739.1	PTU-E81	dfrA14	0	0	0	1	0	0	0
NZ_CP034739.1	PTU-E81	floR	0	1	0	0	0	0	0
NZ_CP034739.1	PTU-E81	QnrS1	0	0	0	0	0	1	0
NZ_CP034739.1	PTU-E81	TEM-181	0	0	1	0	0	0	0
NZ_CP034739.1	PTU-E81	tet(A)	0	0	0	0	0	0	1
NZ_CP034755.1	PTU-E18	AAC(3)-Ib	1	0	0	0	0	0	0
NZ_CP034755.1	PTU-E18	AAC(6')-Ib-cr	1	0	0	0	0	0	0
NZ_CP034755.1	PTU-E18	AAC(6')-Ib7	1	0	0	0	0	0	0
NZ_CP034755.1	PTU-E18	APH(3')-Ia	1	0	0	0	0	0	0
NZ_CP034755.1	PTU-E18	arr-3	1	0	0	0	0	0	0
NZ_CP034755.1	PTU-E18	catB3	0	1	0	0	0	0	0
NZ_CP034755.1	PTU-E18	KPC-4	0	0	1	0	0	0	0
NZ_CP034755.1	PTU-E18	mphA	1	0	0	0	0	0	0
NZ_CP034755.1	PTU-E18	OXA-1	0	0	1	0	0	0	0
NZ_CP034755.1	PTU-E18	qacEdelta1	0	0	0	0	1	0	0
NZ_CP034755.1	PTU-E18	qacH	0	0	0	0	1	0	0
NZ_CP034755.1	PTU-E18	sul1	0	0	0	1	0	0	0
NZ_CP034755.1	PTU-E18	TEM-181	0	0	1	0	0	0	0
NZ_CP034761.1	-	AAC(6')-Ib7	1	0	0	0	0	0	0
NZ_CP034761.1	-	APH(3'')-Ib	1	0	0	0	0	0	0
NZ_CP034761.1	-	APH(3')-IIa	1	0	0	0	0	0	0
NZ_CP034761.1	-	APH(6)-Id	1	0	0	0	0	0	0
NZ_CP034761.1	-	BLMT	1	0	0	0	0	0	0
NZ_CP034761.1	-	CTX-M-55	0	0	1	0	0	0	0
NZ_CP034761.1	-	dfrA14	0	0	0	1	0	0	0
NZ_CP034761.1	-	floR	0	1	0	0	0	0	0
NZ_CP034761.1	-	rmtB	1	0	0	0	0	0	0
NZ_CP034761.1	-	sul2	0	0	0	1	0	0	0
NZ_CP034761.1	-	TEM-181	0	0	1	0	0	0	0
NZ_CP034761.1	-	tet(A)	0	0	0	0	0	0	1
NZ_CP034786.1	cPTU-586_0	AAC(6')-Ib7	1	0	0	0	0	0	0
NZ_CP034786.1	cPTU-586_0	aadA5	1	0	0	0	0	0	0
NZ_CP034786.1	cPTU-586_0	APH(3'')-Ib	1	0	0	0	0	0	0
NZ_CP034786.1	cPTU-586_0	APH(6)-Id	1	0	0	0	0	0	0
NZ_CP034786.1	cPTU-586_0	dfrA17	0	0	0	1	0	0	0
NZ_CP034786.1	cPTU-586_0	floR	0	1	0	0	0	0	0
NZ_CP034786.1	cPTU-586_0	sul2	0	0	0	1	0	0	0
NZ_CP034786.1	cPTU-586_0	tet(A)	0	0	0	0	0	0	1
NZ_CP034788.1	PTU-HI2	AAC(3)-IV	1	0	0	0	0	0	0
NZ_CP034788.1	PTU-HI2	AAC(6')-Ib7	1	0	0	0	0	0	0
NZ_CP034788.1	PTU-HI2	aadA2	1	0	0	0	0	0	0
NZ_CP034788.1	PTU-HI2	ANT(3'')-IIa	1	0	0	0	0	0	0
NZ_CP034788.1	PTU-HI2	APH(3')-Ia	1	0	0	0	0	0	0
NZ_CP034788.1	PTU-HI2	APH(4)-Ia	1	0	0	0	0	0	0
NZ_CP034788.1	PTU-HI2	cmlA1	0	1	0	0	0	0	0
NZ_CP034788.1	PTU-HI2	CTX-M-14	0	0	1	0	0	0	0
NZ_CP034788.1	PTU-HI2	floR	0	1	0	0	0	0	0
NZ_CP034788.1	PTU-HI2	FosA3	1	0	0	0	0	0	0
NZ_CP034788.1	PTU-HI2	MCR-1	1	0	0	0	0	0	0
NZ_CP034788.1	PTU-HI2	mphA	1	0	0	0	0	0	0
NZ_CP034788.1	PTU-HI2	qacH	0	0	0	0	1	0	0
NZ_CP034788.1	PTU-HI2	sul2	0	0	0	1	0	0	0
NZ_CP034788.1	PTU-HI2	sul3	0	0	0	1	0	0	0
NZ_CP034788.1	PTU-HI2	tetM	0	0	0	0	0	0	1
NZ_CP034789.1	PTU-E49	AAC(6')-Ib7	1	0	0	0	0	0	0
NZ_CP034789.1	PTU-E49	ANT(3'')-IIa	1	0	0	0	0	0	0
NZ_CP034789.1	PTU-E49	APH(3'')-Ib	1	0	0	0	0	0	0
NZ_CP034789.1	PTU-E49	APH(6)-Id	1	0	0	0	0	0	0
NZ_CP034789.1	PTU-E49	dfrA1	0	0	0	1	0	0	0
NZ_CP034789.1	PTU-E49	mphA	1	0	0	0	0	0	0
NZ_CP034789.1	PTU-E49	oqxA	0	0	0	0	0	1	0
NZ_CP034789.1	PTU-E49	oqxB	0	0	0	0	0	1	0
NZ_CP034789.1	PTU-E49	qacEdelta1	0	0	0	0	1	0	0
NZ_CP034789.1	PTU-E49	sul1	0	0	0	1	0	0	0
NZ_CP034789.1	PTU-E49	sul2	0	0	0	1	0	0	0
NZ_CP034789.1	PTU-E49	TEM-181	0	0	1	0	0	0	0
NZ_CP034789.1	PTU-E49	tet(A)	0	0	0	0	0	0	1
NZ_CP034820.1	PTU-HI2	AAC(3)-IV	1	0	0	0	0	0	0
NZ_CP034820.1	PTU-HI2	AAC(6')-Ib7	1	0	0	0	0	0	0
NZ_CP034820.1	PTU-HI2	aadA8b	1	0	0	0	0	0	0
NZ_CP034820.1	PTU-HI2	APH(4)-Ia	1	0	0	0	0	0	0
NZ_CP034820.1	PTU-HI2	CTX-M-14	0	0	1	0	0	0	0
NZ_CP034820.1	PTU-HI2	dfrA12	0	0	0	1	0	0	0
NZ_CP034820.1	PTU-HI2	floR	0	1	0	0	0	0	0
NZ_CP034820.1	PTU-HI2	FosA3	1	0	0	0	0	0	0
NZ_CP034820.1	PTU-HI2	MCR-1	1	0	0	0	0	0	0
NZ_CP034820.1	PTU-HI2	oqxA	0	0	0	0	0	1	0
NZ_CP034820.1	PTU-HI2	oqxB	0	0	0	0	0	1	0
NZ_CP034820.1	PTU-HI2	sul2	0	0	0	1	0	0	0
NZ_CP034832.1	PTU-HI2	AAC(3)-IIe	1	0	0	0	0	0	0
NZ_CP034832.1	PTU-HI2	AAC(6')-Ib7	1	0	0	0	0	0	0
NZ_CP034832.1	PTU-HI2	aadA5	1	0	0	0	0	0	0
NZ_CP034832.1	PTU-HI2	dfrA17	0	0	0	1	0	0	0
NZ_CP034832.1	PTU-HI2	mphA	1	0	0	0	0	0	0
NZ_CP034832.1	PTU-HI2	oqxA	0	0	0	0	0	1	0
NZ_CP034832.1	PTU-HI2	oqxB	0	0	0	0	0	1	0
NZ_CP034832.1	PTU-HI2	qacEdelta1	0	0	0	0	1	0	0
NZ_CP034832.1	PTU-HI2	QnrS1	0	0	0	0	0	1	0
NZ_CP034832.1	PTU-HI2	sul1	0	0	0	1	0	0	0
NZ_CP034832.1	PTU-HI2	tet(A)	0	0	0	0	0	0	1
NZ_CP034849.1	-	AAC(6')-Ib7	1	0	0	0	0	0	0
NZ_CP034849.1	-	ANT(3'')-IIa	1	0	0	0	0	0	0
NZ_CP034849.1	-	arr-2	1	0	0	0	0	0	0
NZ_CP034849.1	-	cmlA5	0	1	0	0	0	0	0
NZ_CP034849.1	-	dfrA14	0	0	0	1	0	0	0
NZ_CP034849.1	-	floR	0	1	0	0	0	0	0
NZ_CP034849.1	-	OXA-10	0	0	1	0	0	0	0
NZ_CP034956.1	PTU-E88	AAC(3)-IId	1	0	0	0	0	0	0
NZ_CP034956.1	PTU-E88	AAC(6')-Ib-cr	1	0	0	0	0	0	0
NZ_CP034956.1	PTU-E88	AAC(6')-Ib7	1	0	0	0	0	0	0
NZ_CP034956.1	PTU-E88	aadA5	1	0	0	0	0	0	0
NZ_CP034956.1	PTU-E88	APH(3'')-Ib	1	0	0	0	0	0	0
NZ_CP034956.1	PTU-E88	APH(6)-Id	1	0	0	0	0	0	0
NZ_CP034956.1	PTU-E88	catB3	0	1	0	0	0	0	0
NZ_CP034956.1	PTU-E88	CTX-M-15	0	0	1	0	0	0	0
NZ_CP034956.1	PTU-E88	dfrA17	0	0	0	1	0	0	0
NZ_CP034956.1	PTU-E88	mphA	1	0	0	0	0	0	0
NZ_CP034956.1	PTU-E88	OXA-1	0	0	1	0	0	0	0
NZ_CP034956.1	PTU-E88	qacEdelta1	0	0	0	0	1	0	0
NZ_CP034956.1	PTU-E88	sul1	0	0	0	1	0	0	0
NZ_CP034956.1	PTU-E88	sul2	0	0	0	1	0	0	0
NZ_CP034956.1	PTU-E88	TEM-181	0	0	1	0	0	0	0
NZ_CP034956.1	PTU-E88	tet(B)	0	0	0	0	0	0	1
NZ_CP035124.1	PTU-E82	AAC(3)-IId	1	0	0	0	0	0	0
NZ_CP035124.1	PTU-E82	AAC(6')-Ib-cr	1	0	0	0	0	0	0
NZ_CP035124.1	PTU-E82	AAC(6')-Ib7	1	0	0	0	0	0	0
NZ_CP035124.1	PTU-E82	aadA16	1	0	0	0	0	0	0
NZ_CP035124.1	PTU-E82	aadA5	1	0	0	0	0	0	0
NZ_CP035124.1	PTU-E82	APH(3'')-Ib	1	0	0	0	0	0	0
NZ_CP035124.1	PTU-E82	APH(6)-Id	1	0	0	0	0	0	0
NZ_CP035124.1	PTU-E82	arr-3	1	0	0	0	0	0	0
NZ_CP035124.1	PTU-E82	catB3	0	1	0	0	0	0	0
NZ_CP035124.1	PTU-E82	CTX-M-3	0	0	1	0	0	0	0
NZ_CP035124.1	PTU-E82	dfrA17	0	0	0	1	0	0	0
NZ_CP035124.1	PTU-E82	dfrA27	0	0	0	1	0	0	0
NZ_CP035124.1	PTU-E82	mphA	1	0	0	0	0	0	0
NZ_CP035124.1	PTU-E82	OXA-1	0	0	1	0	0	0	0
NZ_CP035124.1	PTU-E82	qacEdelta1	0	0	0	0	1	0	0
NZ_CP035124.1	PTU-E82	QnrB20	0	0	0	0	0	1	0
NZ_CP035124.1	PTU-E82	QnrS1	0	0	0	0	0	1	0
NZ_CP035124.1	PTU-E82	sul1	0	0	0	1	0	0	0
NZ_CP035124.1	PTU-E82	sul2	0	0	0	1	0	0	0
NZ_CP035124.1	PTU-E82	TEM-181	0	0	1	0	0	0	0
NZ_CP035124.1	PTU-E82	tet(A)	0	0	0	0	0	0	1
NZ_CP035180.1	PTU-FK	AAC(6')-Ib10	1	0	0	0	0	0	0
NZ_CP035180.1	PTU-FK	AAC(6')-Ib7	1	0	0	0	0	0	0
NZ_CP035180.1	PTU-FK	aadA2	1	0	0	0	0	0	0
NZ_CP035180.1	PTU-FK	ANT(3'')-IIa	1	0	0	0	0	0	0
NZ_CP035180.1	PTU-FK	armA	1	0	0	0	0	0	0
NZ_CP035180.1	PTU-FK	dfrA12	0	0	0	1	0	0	0
NZ_CP035180.1	PTU-FK	mphE	1	0	0	0	0	0	0
NZ_CP035180.1	PTU-FK	msrE	1	0	0	0	0	0	0
NZ_CP035180.1	PTU-FK	OXA-9	0	0	1	0	0	0	0
NZ_CP035180.1	PTU-FK	qacEdelta1	0	0	0	0	1	0	0
NZ_CP035180.1	PTU-FK	SHV-187	0	0	1	0	0	0	0
NZ_CP035180.1	PTU-FK	sul1	0	0	0	1	0	0	0
NZ_CP035180.1	PTU-FK	TEM-181	0	0	1	0	0	0	0
NZ_CP035204.1	PTU-E82	AAC(6')-Ib7	1	0	0	0	0	0	0
NZ_CP035204.1	PTU-E82	aadA2	1	0	0	0	0	0	0
NZ_CP035204.1	PTU-E82	ANT(3'')-IIa	1	0	0	0	0	0	0
NZ_CP035204.1	PTU-E82	cmlA1	0	1	0	0	0	0	0
NZ_CP035204.1	PTU-E82	dfrA12	0	0	0	1	0	0	0
NZ_CP035204.1	PTU-E82	floR	0	1	0	0	0	0	0
NZ_CP035204.1	PTU-E82	MCR-8	1	0	0	0	0	0	0
NZ_CP035204.1	PTU-E82	mefB	1	0	0	0	0	0	0
NZ_CP035204.1	PTU-E82	qacH	0	0	0	0	1	0	0
NZ_CP035204.1	PTU-E82	QnrS1	0	0	0	0	0	1	0
NZ_CP035204.1	PTU-E82	sul2	0	0	0	1	0	0	0
NZ_CP035204.1	PTU-E82	sul3	0	0	0	1	0	0	0
NZ_CP035204.1	PTU-E82	TEM-181	0	0	1	0	0	0	0
NZ_CP035209.1	-	AAC(6')-Ib7	1	0	0	0	0	0	0
NZ_CP035209.1	-	aadA2	1	0	0	0	0	0	0
NZ_CP035209.1	-	dfrA12	0	0	0	1	0	0	0
NZ_CP035209.1	-	floR	0	1	0	0	0	0	0
NZ_CP035209.1	-	sul2	0	0	0	1	0	0	0
NZ_CP035209.1	-	TEM-181	0	0	1	0	0	0	0
NZ_CP035209.1	-	tet(A)	0	0	0	0	0	0	1
NZ_CP035212.1	PTU-E56	AAC(3)-IId	1	0	0	0	0	0	0
NZ_CP035212.1	PTU-E56	AAC(6')-Ib7	1	0	0	0	0	0	0
NZ_CP035212.1	PTU-E56	aadA2	1	0	0	0	0	0	0
NZ_CP035212.1	PTU-E56	ANT(3'')-IIa	1	0	0	0	0	0	0
NZ_CP035212.1	PTU-E56	cmlA1	0	1	0	0	0	0	0
NZ_CP035212.1	PTU-E56	dfrA12	0	0	0	1	0	0	0
NZ_CP035212.1	PTU-E56	floR	0	1	0	0	0	0	0
NZ_CP035212.1	PTU-E56	mefB	1	0	0	0	0	0	0
NZ_CP035212.1	PTU-E56	qacH	0	0	0	0	1	0	0
NZ_CP035212.1	PTU-E56	QnrS1	0	0	0	0	0	1	0
NZ_CP035212.1	PTU-E56	sul2	0	0	0	1	0	0	0
NZ_CP035212.1	PTU-E56	sul3	0	0	0	1	0	0	0
NZ_CP035212.1	PTU-E56	TEM-181	0	0	1	0	0	0	0
NZ_CP035212.1	PTU-E56	tet(A)	0	0	0	0	0	0	1
NZ_CP035277.1	PTU-E46	AAC(3)-IId	1	0	0	0	0	0	0
NZ_CP035277.1	PTU-E46	AAC(6')-Ib7	1	0	0	0	0	0	0
NZ_CP035277.1	PTU-E46	aadA2	1	0	0	0	0	0	0
NZ_CP035277.1	PTU-E46	catII	0	1	0	0	0	0	0
NZ_CP035277.1	PTU-E46	dfrA12	0	0	0	1	0	0	0
NZ_CP035277.1	PTU-E46	DHA-1	0	0	1	0	0	0	0
NZ_CP035277.1	PTU-E46	mphA	1	0	0	0	0	0	0
NZ_CP035277.1	PTU-E46	qacEdelta1	0	0	0	0	1	0	0
NZ_CP035277.1	PTU-E46	QnrB4	0	0	0	0	0	1	0
NZ_CP035277.1	PTU-E46	sul1	0	0	0	1	0	0	0
NZ_CP035277.1	PTU-E46	sul2	0	0	0	1	0	0	0
NZ_CP035277.1	PTU-E46	TEM-181	0	0	1	0	0	0	0
NZ_CP035277.1	PTU-E46	tet(D)	0	0	0	0	0	0	1
NZ_CP035329.1	cPTU-939_2	AAC(6')-Ib7	1	0	0	0	0	0	0
NZ_CP035329.1	cPTU-939_2	aadA5	1	0	0	0	0	0	0
NZ_CP035329.1	cPTU-939_2	dfrA17	0	0	0	1	0	0	0
NZ_CP035329.1	cPTU-939_2	mphA	1	0	0	0	0	0	0
NZ_CP035329.1	cPTU-939_2	qacEdelta1	0	0	0	0	1	0	0
NZ_CP035329.1	cPTU-939_2	sul1	0	0	0	1	0	0	0
NZ_CP035381.1	PTU-R	AAC(6')-Ib-cr	1	0	0	0	0	0	0
NZ_CP035381.1	PTU-R	AAC(6')-Ib7	1	0	0	0	0	0	0
NZ_CP035381.1	PTU-R	aadA16	1	0	0	0	0	0	0
NZ_CP035381.1	PTU-R	arr-3	1	0	0	0	0	0	0
NZ_CP035381.1	PTU-R	dfrA27	0	0	0	1	0	0	0
NZ_CP035381.1	PTU-R	floR	0	1	0	0	0	0	0
NZ_CP035381.1	PTU-R	qacEdelta1	0	0	0	0	1	0	0
NZ_CP035381.1	PTU-R	QnrB6	0	0	0	0	0	1	0
NZ_CP035381.1	PTU-R	sul1	0	0	0	1	0	0	0
NZ_CP035387.1	PTU-N1	AAC(6')-Ib7	1	0	0	0	0	0	0
NZ_CP035387.1	PTU-N1	APH(3'')-Ib	1	0	0	0	0	0	0
NZ_CP035387.1	PTU-N1	APH(6)-Id	1	0	0	0	0	0	0
NZ_CP035387.1	PTU-N1	dfrA19	0	0	0	1	0	0	0
NZ_CP035387.1	PTU-N1	KPC-1	1	0	0	0	0	0	0
NZ_CP035387.1	PTU-N1	qacEdelta1	0	0	0	0	1	0	0
NZ_CP035387.1	PTU-N1	QnrB5	0	0	0	0	0	1	0
NZ_CP035387.1	PTU-N1	sul1	0	0	0	1	0	0	0
NZ_CP035387.1	PTU-N1	TEM-181	0	0	1	0	0	0	0
NZ_CP035548.1	PTU-C	AAC(6')-Ib7	1	0	0	0	0	0	0
NZ_CP035548.1	PTU-C	aadA2	1	0	0	0	0	0	0
NZ_CP035548.1	PTU-C	APH(3'')-Ib	1	0	0	0	0	0	0
NZ_CP035548.1	PTU-C	APH(6)-Id	1	0	0	0	0	0	0
NZ_CP035548.1	PTU-C	CMY-59	0	0	1	0	0	0	0
NZ_CP035548.1	PTU-C	dfrA12	0	0	0	1	0	0	0
NZ_CP035548.1	PTU-C	floR	0	1	0	0	0	0	0
NZ_CP035548.1	PTU-C	oqxA	0	0	0	0	0	1	0
NZ_CP035548.1	PTU-C	oqxB	0	0	0	0	0	1	0
NZ_CP035548.1	PTU-C	sul2	0	0	0	1	0	0	0
NZ_CP035548.1	PTU-C	tet(A)	0	0	0	0	0	0	1
NZ_CP035637.1	-	AAC(6')-Ib7	1	0	0	0	0	0	0
NZ_CP035637.1	-	AAC(6')-Ib8	1	0	0	0	0	0	0
NZ_CP035637.1	-	IMP-8	0	0	1	0	0	0	0
NZ_CP035637.1	-	sul2	0	0	0	1	0	0	0
NZ_CP035776.1	-	AAC(3)-IId	1	0	0	0	0	0	0
NZ_CP035776.1	-	AAC(6')-Ib-cr	1	0	0	0	0	0	0
NZ_CP035776.1	-	AAC(6')-Ib7	1	0	0	0	0	0	0
NZ_CP035776.1	-	aadA2	1	0	0	0	0	0	0
NZ_CP035776.1	-	ANT(3'')-IIa	1	0	0	0	0	0	0
NZ_CP035776.1	-	APH(3'')-Ib	1	0	0	0	0	0	0
NZ_CP035776.1	-	APH(3')-Ia	1	0	0	0	0	0	0
NZ_CP035776.1	-	APH(6)-Id	1	0	0	0	0	0	0
NZ_CP035776.1	-	arr-3	1	0	0	0	0	0	0
NZ_CP035776.1	-	catB3	0	1	0	0	0	0	0
NZ_CP035776.1	-	cmlA1	0	1	0	0	0	0	0
NZ_CP035776.1	-	dfrA12	0	0	0	1	0	0	0
NZ_CP035776.1	-	mefB	1	0	0	0	0	0	0
NZ_CP035776.1	-	mphA	1	0	0	0	0	0	0
NZ_CP035776.1	-	OXA-1	0	0	1	0	0	0	0
NZ_CP035776.1	-	qacEdelta1	0	0	0	0	1	0	0
NZ_CP035776.1	-	qacH	0	0	0	0	1	0	0
NZ_CP035776.1	-	QnrB20	0	0	0	0	0	1	0
NZ_CP035776.1	-	sul1	0	0	0	1	0	0	0
NZ_CP035776.1	-	sul2	0	0	0	1	0	0	0
NZ_CP035776.1	-	sul3	0	0	0	1	0	0	0
NZ_CP035776.1	-	TEM-181	0	0	1	0	0	0	0
NZ_CP035776.1	-	tet(A)	0	0	0	0	0	0	1
NZ_CP035907.1	PTU-E83	AAC(6')-Ib7	1	0	0	0	0	0	0
NZ_CP035907.1	PTU-E83	AAC(6')-Ib9	1	0	0	0	0	0	0
NZ_CP035907.1	PTU-E83	arr-2	1	0	0	0	0	0	0
NZ_CP035907.1	PTU-E83	QnrB6	0	0	0	0	0	1	0
NZ_CP035907.1	PTU-E83	rmtF	1	0	0	0	0	0	0
NZ_CP035908.1	PTU-C	AAC(6')-Ib7	1	0	0	0	0	0	0
NZ_CP035908.1	PTU-C	APH(3'')-Ib	1	0	0	0	0	0	0
NZ_CP035908.1	PTU-C	APH(6)-Id	1	0	0	0	0	0	0
NZ_CP035908.1	PTU-C	CMY-59	0	0	1	0	0	0	0
NZ_CP035908.1	PTU-C	CTX-M-15	0	0	1	0	0	0	0
NZ_CP035908.1	PTU-C	dfrA14	0	0	0	1	0	0	0
NZ_CP035908.1	PTU-C	sul2	0	0	0	1	0	0	0
NZ_CP035908.1	PTU-C	TEM-181	0	0	1	0	0	0	0
NZ_CP035916.1	PTU-HI2	AAC(3)-IV	1	0	0	0	0	0	0
NZ_CP035916.1	PTU-HI2	AAC(6')-Ib7	1	0	0	0	0	0	0
NZ_CP035916.1	PTU-HI2	aadA2	1	0	0	0	0	0	0
NZ_CP035916.1	PTU-HI2	aadA8b	1	0	0	0	0	0	0
NZ_CP035916.1	PTU-HI2	ANT(3'')-IIa	1	0	0	0	0	0	0
NZ_CP035916.1	PTU-HI2	APH(3')-Ia	1	0	0	0	0	0	0
NZ_CP035916.1	PTU-HI2	APH(4)-Ia	1	0	0	0	0	0	0
NZ_CP035916.1	PTU-HI2	cmlA1	0	1	0	0	0	0	0
NZ_CP035916.1	PTU-HI2	CTX-M-14	0	0	1	0	0	0	0
NZ_CP035916.1	PTU-HI2	dfrA12	0	0	0	1	0	0	0
NZ_CP035916.1	PTU-HI2	floR	0	1	0	0	0	0	0
NZ_CP035916.1	PTU-HI2	FosA3	1	0	0	0	0	0	0
NZ_CP035916.1	PTU-HI2	MCR-1	1	0	0	0	0	0	0
NZ_CP035916.1	PTU-HI2	oqxA	0	0	0	0	0	1	0
NZ_CP035916.1	PTU-HI2	oqxB	0	0	0	0	0	1	0
NZ_CP035916.1	PTU-HI2	qacEdelta1	0	0	0	0	1	0	0
NZ_CP035916.1	PTU-HI2	qacH	0	0	0	0	1	0	0
NZ_CP035916.1	PTU-HI2	sul1	0	0	0	1	0	0	0
NZ_CP035916.1	PTU-HI2	sul2	0	0	0	1	0	0	0
NZ_CP035916.1	PTU-HI2	sul3	0	0	0	1	0	0	0
NZ_CP035918.1	PTU-HI2	AAC(3)-IV	1	0	0	0	0	0	0
NZ_CP035918.1	PTU-HI2	AAC(6')-Ib7	1	0	0	0	0	0	0
NZ_CP035918.1	PTU-HI2	aadA2	1	0	0	0	0	0	0
NZ_CP035918.1	PTU-HI2	aadA8b	1	0	0	0	0	0	0
NZ_CP035918.1	PTU-HI2	ANT(3'')-IIa	1	0	0	0	0	0	0
NZ_CP035918.1	PTU-HI2	APH(4)-Ia	1	0	0	0	0	0	0
NZ_CP035918.1	PTU-HI2	cmlA1	0	1	0	0	0	0	0
NZ_CP035918.1	PTU-HI2	CTX-M-14	0	0	1	0	0	0	0
NZ_CP035918.1	PTU-HI2	dfrA12	0	0	0	1	0	0	0
NZ_CP035918.1	PTU-HI2	floR	0	1	0	0	0	0	0
NZ_CP035918.1	PTU-HI2	FosA3	1	0	0	0	0	0	0
NZ_CP035918.1	PTU-HI2	MCR-1	1	0	0	0	0	0	0
NZ_CP035918.1	PTU-HI2	qacEdelta1	0	0	0	0	1	0	0
NZ_CP035918.1	PTU-HI2	qacH	0	0	0	0	1	0	0
NZ_CP035918.1	PTU-HI2	sul1	0	0	0	1	0	0	0
NZ_CP035918.1	PTU-HI2	sul2	0	0	0	1	0	0	0
NZ_CP035918.1	PTU-HI2	sul3	0	0	0	1	0	0	0
NZ_CP036178.1	PTU-HI2	AAC(6')-Ib7	1	0	0	0	0	0	0
NZ_CP036178.1	PTU-HI2	aadA16	1	0	0	0	0	0	0
NZ_CP036178.1	PTU-HI2	arr-3	1	0	0	0	0	0	0
NZ_CP036178.1	PTU-HI2	CTX-M-64	0	0	1	0	0	0	0
NZ_CP036178.1	PTU-HI2	dfrA27	0	0	0	1	0	0	0
NZ_CP036178.1	PTU-HI2	mphA	1	0	0	0	0	0	0
NZ_CP036178.1	PTU-HI2	oqxA	0	0	0	0	0	1	0
NZ_CP036178.1	PTU-HI2	oqxB	0	0	0	0	0	1	0
NZ_CP036178.1	PTU-HI2	qacEdelta1	0	0	0	0	1	0	0
NZ_CP036178.1	PTU-HI2	sul1	0	0	0	1	0	0	0
NZ_CP036178.1	PTU-HI2	TEM-181	0	0	1	0	0	0	0
NZ_CP036178.1	PTU-HI2	tet(A)	0	0	0	0	0	0	1
NZ_CP036180.1	PTU-FE	AAC(6')-Ib7	1	0	0	0	0	0	0
NZ_CP036180.1	PTU-FE	APH(3'')-Ib	1	0	0	0	0	0	0
NZ_CP036180.1	PTU-FE	APH(6)-Id	1	0	0	0	0	0	0
NZ_CP036180.1	PTU-FE	dfrA14	0	0	0	1	0	0	0
NZ_CP036180.1	PTU-FE	floR	0	1	0	0	0	0	0
NZ_CP036180.1	PTU-FE	rmtB	1	0	0	0	0	0	0
NZ_CP036180.1	PTU-FE	sul2	0	0	0	1	0	0	0
NZ_CP036180.1	PTU-FE	TEM-181	0	0	1	0	0	0	0
NZ_CP036180.1	PTU-FE	tet(A)	0	0	0	0	0	0	1
NZ_CP036181.1	-	ANT(3'')-IIa	1	0	0	0	0	0	0
NZ_CP036181.1	-	ErmB	1	0	0	0	0	0	0
NZ_CP036188.1	PTU-FK	AAC(6')-Ib-cr	1	0	0	0	0	0	0
NZ_CP036188.1	PTU-FK	AAC(6')-Ib7	1	0	0	0	0	0	0
NZ_CP036188.1	PTU-FK	aadA2	1	0	0	0	0	0	0
NZ_CP036188.1	PTU-FK	APH(3')-Ia	1	0	0	0	0	0	0
NZ_CP036188.1	PTU-FK	catB3	0	1	0	0	0	0	0
NZ_CP036188.1	PTU-FK	CTX-M-15	0	0	1	0	0	0	0
NZ_CP036188.1	PTU-FK	dfrA12	0	0	0	1	0	0	0
NZ_CP036188.1	PTU-FK	mphA	1	0	0	0	0	0	0
NZ_CP036188.1	PTU-FK	OXA-1	0	0	1	0	0	0	0
NZ_CP036188.1	PTU-FK	qacEdelta1	0	0	0	0	1	0	0
NZ_CP036188.1	PTU-FK	sul1	0	0	0	1	0	0	0
NZ_CP036188.1	PTU-FK	TEM-181	0	0	1	0	0	0	0
NZ_CP036188.1	PTU-FK	tet(A)	0	0	0	0	0	0	1
NZ_CP036192.1	PTU-C	AAC(6')-Ib7	1	0	0	0	0	0	0
NZ_CP036192.1	PTU-C	APH(3'')-Ib	1	0	0	0	0	0	0
NZ_CP036192.1	PTU-C	APH(6)-Id	1	0	0	0	0	0	0
NZ_CP036192.1	PTU-C	CMY-59	0	0	1	0	0	0	0
NZ_CP036192.1	PTU-C	CTX-M-15	0	0	1	0	0	0	0
NZ_CP036192.1	PTU-C	dfrA14	0	0	0	1	0	0	0
NZ_CP036192.1	PTU-C	sul2	0	0	0	1	0	0	0
NZ_CP036192.1	PTU-C	TEM-181	0	0	1	0	0	0	0
NZ_CP036193.1	PTU-E83	AAC(6')-Ib7	1	0	0	0	0	0	0
NZ_CP036193.1	PTU-E83	AAC(6')-Ib9	1	0	0	0	0	0	0
NZ_CP036193.1	PTU-E83	arr-2	1	0	0	0	0	0	0
NZ_CP036193.1	PTU-E83	QnrB6	0	0	0	0	0	1	0
NZ_CP036193.1	PTU-E83	rmtF	1	0	0	0	0	0	0
NZ_CP036206.1	-	AAC(6')-Ib7	1	0	0	0	0	0	0
NZ_CP036206.1	-	aadA5	1	0	0	0	0	0	0
NZ_CP036206.1	-	APH(3'')-Ib	1	0	0	0	0	0	0
NZ_CP036206.1	-	APH(6)-Id	1	0	0	0	0	0	0
NZ_CP036206.1	-	dfrA17	0	0	0	1	0	0	0
NZ_CP036206.1	-	floR	0	1	0	0	0	0	0
NZ_CP036206.1	-	sul2	0	0	0	1	0	0	0
NZ_CP036206.1	-	tet(A)	0	0	0	0	0	0	1
NZ_CP036302.1	PTU-FK	AAC(6')-Ib7	1	0	0	0	0	0	0
NZ_CP036302.1	PTU-FK	aadA2	1	0	0	0	0	0	0
NZ_CP036302.1	PTU-FK	APH(3')-Ia	1	0	0	0	0	0	0
NZ_CP036302.1	PTU-FK	dfrA12	0	0	0	1	0	0	0
NZ_CP036302.1	PTU-FK	mphA	1	0	0	0	0	0	0
NZ_CP036302.1	PTU-FK	qacEdelta1	0	0	0	0	1	0	0
NZ_CP036302.1	PTU-FK	sul1	0	0	0	1	0	0	0
NZ_CP036311.1	PTU-E50	AAC(6')-Ib-cr	1	0	0	0	0	0	0
NZ_CP036311.1	PTU-E50	AAC(6')-Ib7	1	0	0	0	0	0	0
NZ_CP036311.1	PTU-E50	aadA16	1	0	0	0	0	0	0
NZ_CP036311.1	PTU-E50	arr-3	1	0	0	0	0	0	0
NZ_CP036311.1	PTU-E50	CTX-M-65	0	0	1	0	0	0	0
NZ_CP036311.1	PTU-E50	dfrA27	0	0	0	1	0	0	0
NZ_CP036311.1	PTU-E50	LAP-2	0	0	1	0	0	0	0
NZ_CP036311.1	PTU-E50	qacEdelta1	0	0	0	0	1	0	0
NZ_CP036311.1	PTU-E50	sul1	0	0	0	1	0	0	0
NZ_CP036311.1	PTU-E50	TEM-181	0	0	1	0	0	0	0
NZ_CP036311.1	PTU-E50	tet(A)	0	0	0	0	0	0	1
NZ_CP036321.1	PTU-E70	AAC(6')-Ib7	1	0	0	0	0	0	0
NZ_CP036321.1	PTU-E70	AAC(6')-Ib9	1	0	0	0	0	0	0
NZ_CP036321.1	PTU-E70	arr-2	1	0	0	0	0	0	0
NZ_CP036321.1	PTU-E70	catI	0	1	0	0	0	0	0
NZ_CP036321.1	PTU-E70	CTX-M-15	0	0	1	0	0	0	0
NZ_CP036321.1	PTU-E70	QnrS1	0	0	0	0	0	1	0
NZ_CP036321.1	PTU-E70	rmtF	1	0	0	0	0	0	0
NZ_CP036321.1	PTU-E70	TEM-181	0	0	1	0	0	0	0
NZ_CP036328.1	PTU-E70	AAC(6')-Ib7	1	0	0	0	0	0	0
NZ_CP036328.1	PTU-E70	AAC(6')-Ib9	1	0	0	0	0	0	0
NZ_CP036328.1	PTU-E70	aadA2	1	0	0	0	0	0	0
NZ_CP036328.1	PTU-E70	arr-2	1	0	0	0	0	0	0
NZ_CP036328.1	PTU-E70	catI	0	1	0	0	0	0	0
NZ_CP036328.1	PTU-E70	CTX-M-157	0	0	1	0	0	0	0
NZ_CP036328.1	PTU-E70	dfrA12	0	0	0	1	0	0	0
NZ_CP036328.1	PTU-E70	mphA	1	0	0	0	0	0	0
NZ_CP036328.1	PTU-E70	qacEdelta1	0	0	0	0	1	0	0
NZ_CP036328.1	PTU-E70	rmtF	1	0	0	0	0	0	0
NZ_CP036328.1	PTU-E70	sul1	0	0	0	1	0	0	0
NZ_CP036329.1	PTU-FE	AAC(6')-Ib7	1	0	0	0	0	0	0
NZ_CP036329.1	PTU-FE	aadA2	1	0	0	0	0	0	0
NZ_CP036329.1	PTU-FE	dfrA12	0	0	0	1	0	0	0
NZ_CP036329.1	PTU-FE	ErmB	1	0	0	0	0	0	0
NZ_CP036329.1	PTU-FE	mphA	1	0	0	0	0	0	0
NZ_CP036329.1	PTU-FE	qacEdelta1	0	0	0	0	1	0	0
NZ_CP036329.1	PTU-FE	sul1	0	0	0	1	0	0	0
NZ_CP036336.1	PTU-HI1B	AAC(6')-Ib	1	0	0	0	0	0	0
NZ_CP036336.1	PTU-HI1B	AAC(6')-Ib7	1	0	0	0	0	0	0
NZ_CP036336.1	PTU-HI1B	aadA2	1	0	0	0	0	0	0
NZ_CP036336.1	PTU-HI1B	APH(3'')-Ib	1	0	0	0	0	0	0
NZ_CP036336.1	PTU-HI1B	APH(6)-Id	1	0	0	0	0	0	0
NZ_CP036336.1	PTU-HI1B	armA	1	0	0	0	0	0	0
NZ_CP036336.1	PTU-HI1B	CTX-M-15	0	0	1	0	0	0	0
NZ_CP036336.1	PTU-HI1B	dfrA12	0	0	0	1	0	0	0
NZ_CP036336.1	PTU-HI1B	mphE	1	0	0	0	0	0	0
NZ_CP036336.1	PTU-HI1B	msrE	1	0	0	0	0	0	0
NZ_CP036336.1	PTU-HI1B	qacEdelta1	0	0	0	0	1	0	0
NZ_CP036336.1	PTU-HI1B	sul1	0	0	0	1	0	0	0
NZ_CP036336.1	PTU-HI1B	sul2	0	0	0	1	0	0	0
NZ_CP036336.1	PTU-HI1B	TEM-181	0	0	1	0	0	0	0
NZ_CP036363.1	PTU-N1	AAC(6')-Ib-cr	1	0	0	0	0	0	0
NZ_CP036363.1	PTU-N1	AAC(6')-Ib7	1	0	0	0	0	0	0
NZ_CP036363.1	PTU-N1	aadA16	1	0	0	0	0	0	0
NZ_CP036363.1	PTU-N1	arr-3	1	0	0	0	0	0	0
NZ_CP036363.1	PTU-N1	dfrA27	0	0	0	1	0	0	0
NZ_CP036363.1	PTU-N1	qacEdelta1	0	0	0	0	1	0	0
NZ_CP036363.1	PTU-N1	sul1	0	0	0	1	0	0	0
NZ_CP036363.1	PTU-N1	TEM-181	0	0	1	0	0	0	0
NZ_CP036363.1	PTU-N1	tet(A)	0	0	0	0	0	0	1
NZ_CP036368.1	PTU-N1	AAC(6')-Ib-cr	1	0	0	0	0	0	0
NZ_CP036368.1	PTU-N1	AAC(6')-Ib7	1	0	0	0	0	0	0
NZ_CP036368.1	PTU-N1	aadA16	1	0	0	0	0	0	0
NZ_CP036368.1	PTU-N1	arr-3	1	0	0	0	0	0	0
NZ_CP036368.1	PTU-N1	dfrA27	0	0	0	1	0	0	0
NZ_CP036368.1	PTU-N1	qacEdelta1	0	0	0	0	1	0	0
NZ_CP036368.1	PTU-N1	sul1	0	0	0	1	0	0	0
NZ_CP036368.1	PTU-N1	TEM-181	0	0	1	0	0	0	0
NZ_CP036368.1	PTU-N1	tet(A)	0	0	0	0	0	0	1
NZ_CP036447.1	PTU-E56	AAC(6')-Ib7	1	0	0	0	0	0	0
NZ_CP036447.1	PTU-E56	aadA2	1	0	0	0	0	0	0
NZ_CP036447.1	PTU-E56	ANT(3'')-IIa	1	0	0	0	0	0	0
NZ_CP036447.1	PTU-E56	cmlA1	0	1	0	0	0	0	0
NZ_CP036447.1	PTU-E56	dfrA12	0	0	0	1	0	0	0
NZ_CP036447.1	PTU-E56	mefB	1	0	0	0	0	0	0
NZ_CP036447.1	PTU-E56	mphA	1	0	0	0	0	0	0
NZ_CP036447.1	PTU-E56	qacEdelta1	0	0	0	0	1	0	0
NZ_CP036447.1	PTU-E56	qacH	0	0	0	0	1	0	0
NZ_CP036447.1	PTU-E56	sul1	0	0	0	1	0	0	0
NZ_CP036447.1	PTU-E56	sul3	0	0	0	1	0	0	0
NZ_CP037442.1	-	AAC(3)-IIe	1	0	0	0	0	0	0
NZ_CP037442.1	-	AAC(6')-Ib7	1	0	0	0	0	0	0
NZ_CP037442.1	-	ANT(3'')-IIa	1	0	0	0	0	0	0
NZ_CP037442.1	-	catI	0	1	0	0	0	0	0
NZ_CP037442.1	-	dfrA15	0	0	0	1	0	0	0
NZ_CP037442.1	-	qacEdelta1	0	0	0	0	1	0	0
NZ_CP037442.1	-	SCO-1	0	0	1	0	0	0	0
NZ_CP037442.1	-	sul1	0	0	0	1	0	0	0
NZ_CP037442.1	-	TEM-181	0	0	1	0	0	0	0
NZ_CP037442.1	-	tet(A)	0	0	0	0	0	0	1
NZ_CP037737.1	PTU-L/M	AAC(6')-Ib7	1	0	0	0	0	0	0
NZ_CP037737.1	PTU-L/M	ANT(3'')-IIa	1	0	0	0	0	0	0
NZ_CP037737.1	PTU-L/M	dfrA3b	1	0	0	0	0	0	0
NZ_CP037737.1	PTU-L/M	KPC-1	1	0	0	0	0	0	0
NZ_CP037737.1	PTU-L/M	qacEdelta1	0	0	0	0	1	0	0
NZ_CP037737.1	PTU-L/M	SHV-30	0	0	1	0	0	0	0
NZ_CP037737.1	PTU-L/M	sul1	0	0	0	1	0	0	0
NZ_CP037737.1	PTU-L/M	TEM-181	0	0	1	0	0	0	0
NZ_CP037911.1	PTU-HI1A	ANT(3'')-IIa	1	0	0	0	0	0	0
NZ_CP037911.1	PTU-HI1A	ErmB	1	0	0	0	0	0	0
NZ_CP037911.1	PTU-HI1A	floR	0	1	0	0	0	0	0
NZ_CP037911.1	PTU-HI1A	lnuG	1	0	0	0	0	0	0
NZ_CP037911.1	PTU-HI1A	QnrS1	0	0	0	0	0	1	0
NZ_CP037911.1	PTU-HI1A	TEM-181	0	0	1	0	0	0	0
NZ_CP037911.1	PTU-HI1A	tet(A)	0	0	0	0	0	0	1
NZ_CP037911.1	PTU-HI1A	Tet(X4)	1	0	0	0	0	0	0
NZ_CP037912.1	PTU-FE	AAC(6')-Ib7	1	0	0	0	0	0	0
NZ_CP037912.1	PTU-FE	ANT(3'')-IIa	1	0	0	0	0	0	0
NZ_CP037912.1	PTU-FE	cmlA5	0	1	0	0	0	0	0
NZ_CP037912.1	PTU-FE	CTX-M-14	0	0	1	0	0	0	0
NZ_CP037912.1	PTU-FE	Erm(42)	1	0	0	0	0	0	0
NZ_CP037912.1	PTU-FE	qacEdelta1	0	0	0	0	1	0	0
NZ_CP037912.1	PTU-FE	sul1	0	0	0	1	0	0	0
NZ_CP037912.1	PTU-FE	sul2	0	0	0	1	0	0	0
NZ_CP037912.1	PTU-FE	tetM	0	0	0	0	0	0	1
NZ_CP037929.1	PTU-FK	AAC(3)-IIe	1	0	0	0	0	0	0
NZ_CP037929.1	PTU-FK	AAC(6')-Ib-cr	1	0	0	0	0	0	0
NZ_CP037929.1	PTU-FK	AAC(6')-Ib7	1	0	0	0	0	0	0
NZ_CP037929.1	PTU-FK	aadA2	1	0	0	0	0	0	0
NZ_CP037929.1	PTU-FK	APH(3')-Ia	1	0	0	0	0	0	0
NZ_CP037929.1	PTU-FK	catB3	0	1	0	0	0	0	0
NZ_CP037929.1	PTU-FK	catI	0	1	0	0	0	0	0
NZ_CP037929.1	PTU-FK	dfrA12	0	0	0	1	0	0	0
NZ_CP037929.1	PTU-FK	dfrA14	0	0	0	1	0	0	0
NZ_CP037929.1	PTU-FK	mphA	1	0	0	0	0	0	0
NZ_CP037929.1	PTU-FK	OXA-1	0	0	1	0	0	0	0
NZ_CP037929.1	PTU-FK	qacEdelta1	0	0	0	0	1	0	0
NZ_CP037929.1	PTU-FK	QnrB6	0	0	0	0	0	1	0
NZ_CP037929.1	PTU-FK	sul1	0	0	0	1	0	0	0
NZ_CP037995.1	PTU-E95	AAC(6')-Ib7	1	0	0	0	0	0	0
NZ_CP037995.1	PTU-E95	APH(3')-Ia	1	0	0	0	0	0	0
NZ_CP037995.1	PTU-E95	dfrA14	0	0	0	1	0	0	0
NZ_CP037995.1	PTU-E95	floR	0	1	0	0	0	0	0
NZ_CP037995.1	PTU-E95	QnrS1	0	0	0	0	0	1	0
NZ_CP037995.1	PTU-E95	TEM-181	0	0	1	0	0	0	0
NZ_CP037995.1	PTU-E95	tet(A)	0	0	0	0	0	0	1
NZ_CP038010.1	PTU-Pse20	AAC(6')-Ib7	1	0	0	0	0	0	0
NZ_CP038010.1	PTU-Pse20	AAC(6')-Ib9	1	0	0	0	0	0	0
NZ_CP038010.1	PTU-Pse20	APH(3'')-Ib	1	0	0	0	0	0	0
NZ_CP038010.1	PTU-Pse20	APH(3')-Ia	1	0	0	0	0	0	0
NZ_CP038010.1	PTU-Pse20	APH(3')-VIa	1	0	0	0	0	0	0
NZ_CP038010.1	PTU-Pse20	APH(6)-Id	1	0	0	0	0	0	0
NZ_CP038010.1	PTU-Pse20	arr-3	1	0	0	0	0	0	0
NZ_CP038010.1	PTU-Pse20	floR	0	1	0	0	0	0	0
NZ_CP038010.1	PTU-Pse20	mphE	1	0	0	0	0	0	0
NZ_CP038010.1	PTU-Pse20	msrE	1	0	0	0	0	0	0
NZ_CP038010.1	PTU-Pse20	OXA-58	0	0	1	0	0	0	0
NZ_CP038010.1	PTU-Pse20	PER-1	0	0	1	0	0	0	0
NZ_CP038010.1	PTU-Pse20	qacEdelta1	0	0	0	0	1	0	0
NZ_CP038010.1	PTU-Pse20	sul1	0	0	0	1	0	0	0
NZ_CP038010.1	PTU-Pse20	sul2	0	0	0	1	0	0	0
NZ_CP038010.1	PTU-Pse20	tet(Y)	0	0	0	0	0	0	1
NZ_CP038103.1	-	AAC(6')-Ib7	1	0	0	0	0	0	0
NZ_CP038103.1	-	aadA2	1	0	0	0	0	0	0
NZ_CP038103.1	-	CARB-3	0	0	1	0	0	0	0
NZ_CP038103.1	-	floR	0	1	0	0	0	0	0
NZ_CP038103.1	-	MCR-3	1	0	0	0	0	0	0
NZ_CP038103.1	-	MCR-3.12	1	0	0	0	0	0	0
NZ_CP038103.1	-	qacEdelta1	0	0	0	0	1	0	0
NZ_CP038103.1	-	sul1	0	0	0	1	0	0	0
NZ_CP038103.1	-	tet(A)	0	0	0	0	0	0	1
NZ_CP038103.1	-	tet(G)	0	0	0	0	0	0	1
NZ_CP038140.1	PTU-E99	AAC(6')-Ib7	1	0	0	0	0	0	0
NZ_CP038140.1	PTU-E99	aadA2	1	0	0	0	0	0	0
NZ_CP038140.1	PTU-E99	ANT(3'')-IIa	1	0	0	0	0	0	0
NZ_CP038140.1	PTU-E99	APH(3'')-Ib	1	0	0	0	0	0	0
NZ_CP038140.1	PTU-E99	APH(6)-Id	1	0	0	0	0	0	0
NZ_CP038140.1	PTU-E99	cmlA1	0	1	0	0	0	0	0
NZ_CP038140.1	PTU-E99	dfrA12	0	0	0	1	0	0	0
NZ_CP038140.1	PTU-E99	Erm(42)	1	0	0	0	0	0	0
NZ_CP038140.1	PTU-E99	floR	0	1	0	0	0	0	0
NZ_CP038140.1	PTU-E99	mefB	1	0	0	0	0	0	0
NZ_CP038140.1	PTU-E99	qacH	0	0	0	0	1	0	0
NZ_CP038140.1	PTU-E99	sul3	0	0	0	1	0	0	0
NZ_CP038140.1	PTU-E99	TEM-181	0	0	1	0	0	0	0
NZ_CP038140.1	PTU-E99	tet(A)	0	0	0	0	0	0	1
NZ_CP038140.1	PTU-E99	Tet(X4)	1	0	0	0	0	0	0
NZ_CP038140.1	PTU-E99	tetM	0	0	0	0	0	0	1
NZ_CP038182.1	-	AAC(6')-Ib7	1	0	0	0	0	0	0
NZ_CP038182.1	-	aadA5	1	0	0	0	0	0	0
NZ_CP038182.1	-	APH(3'')-Ib	1	0	0	0	0	0	0
NZ_CP038182.1	-	APH(6)-Id	1	0	0	0	0	0	0
NZ_CP038182.1	-	dfrA17	0	0	0	1	0	0	0
NZ_CP038182.1	-	mphA	1	0	0	0	0	0	0
NZ_CP038182.1	-	qacEdelta1	0	0	0	0	1	0	0
NZ_CP038182.1	-	sul1	0	0	0	1	0	0	0
NZ_CP038182.1	-	sul2	0	0	0	1	0	0	0
NZ_CP038182.1	-	TEM-181	0	0	1	0	0	0	0
NZ_CP038182.1	-	tet(A)	0	0	0	0	0	0	1
NZ_CP038277.1	PTU-E61	AAC(6')-Ib-cr	1	0	0	0	0	0	0
NZ_CP038277.1	PTU-E61	AAC(6')-Ib7	1	0	0	0	0	0	0
NZ_CP038277.1	PTU-E61	aadA5	1	0	0	0	0	0	0
NZ_CP038277.1	PTU-E61	armA	1	0	0	0	0	0	0
NZ_CP038277.1	PTU-E61	arr-3	1	0	0	0	0	0	0
NZ_CP038277.1	PTU-E61	catB3	0	1	0	0	0	0	0
NZ_CP038277.1	PTU-E61	dfrA1	0	0	0	1	0	0	0
NZ_CP038277.1	PTU-E61	mphE	1	0	0	0	0	0	0
NZ_CP038277.1	PTU-E61	msrE	1	0	0	0	0	0	0
NZ_CP038277.1	PTU-E61	OXA-1	0	0	1	0	0	0	0
NZ_CP038277.1	PTU-E61	qacEdelta1	0	0	0	0	1	0	0
NZ_CP038277.1	PTU-E61	sul1	0	0	0	1	0	0	0
NZ_CP038280.1	PTU-X3	AAC(6')-Ib7	1	0	0	0	0	0	0
NZ_CP038280.1	PTU-X3	determinant	1	0	0	0	0	0	0
NZ_CP038280.1	PTU-X3	NDM-1	0	0	1	0	0	0	0
NZ_CP038280.1	PTU-X3	qacEdelta1	0	0	0	0	1	0	0
NZ_CP038280.1	PTU-X3	sul1	0	0	0	1	0	0	0
NZ_CP038280.1	PTU-X3	tet(E)	0	0	0	0	0	0	1
NZ_CP038454.1	PTU-HI2	AAC(3)-IV	1	0	0	0	0	0	0
NZ_CP038454.1	PTU-HI2	AAC(6')-Ib7	1	0	0	0	0	0	0
NZ_CP038454.1	PTU-HI2	aadA16	1	0	0	0	0	0	0
NZ_CP038454.1	PTU-HI2	APH(3')-Ia	1	0	0	0	0	0	0
NZ_CP038454.1	PTU-HI2	APH(4)-Ia	1	0	0	0	0	0	0
NZ_CP038454.1	PTU-HI2	arr-3	1	0	0	0	0	0	0
NZ_CP038454.1	PTU-HI2	CTX-M-14	0	0	1	0	0	0	0
NZ_CP038454.1	PTU-HI2	dfrA27	0	0	0	1	0	0	0
NZ_CP038454.1	PTU-HI2	floR	0	1	0	0	0	0	0
NZ_CP038454.1	PTU-HI2	FosA3	1	0	0	0	0	0	0
NZ_CP038454.1	PTU-HI2	MCR-1	1	0	0	0	0	0	0
NZ_CP038454.1	PTU-HI2	mphA	1	0	0	0	0	0	0
NZ_CP038454.1	PTU-HI2	qacEdelta1	0	0	0	0	1	0	0
NZ_CP038454.1	PTU-HI2	sul1	0	0	0	1	0	0	0
NZ_CP038454.1	PTU-HI2	sul2	0	0	0	1	0	0	0
NZ_CP038455.1	PTU-FE	AAC(3)-IId	1	0	0	0	0	0	0
NZ_CP038455.1	PTU-FE	AAC(6')-Ib-cr	1	0	0	0	0	0	0
NZ_CP038455.1	PTU-FE	AAC(6')-Ib7	1	0	0	0	0	0	0
NZ_CP038455.1	PTU-FE	aadA16	1	0	0	0	0	0	0
NZ_CP038455.1	PTU-FE	APH(3'')-Ib	1	0	0	0	0	0	0
NZ_CP038455.1	PTU-FE	APH(6)-Id	1	0	0	0	0	0	0
NZ_CP038455.1	PTU-FE	dfrA14	0	0	0	1	0	0	0
NZ_CP038455.1	PTU-FE	dfrA27	0	0	0	1	0	0	0
NZ_CP038455.1	PTU-FE	qacEdelta1	0	0	0	0	1	0	0
NZ_CP038455.1	PTU-FE	rmtB	1	0	0	0	0	0	0
NZ_CP038455.1	PTU-FE	sul1	0	0	0	1	0	0	0
NZ_CP038455.1	PTU-FE	sul2	0	0	0	1	0	0	0
NZ_CP038455.1	PTU-FE	TEM-181	0	0	1	0	0	0	0
NZ_CP038455.1	PTU-FE	tet(A)	0	0	0	0	0	0	1
NZ_CP038464.1	PTU-C	AAC(6')-Ib7	1	0	0	0	0	0	0
NZ_CP038464.1	PTU-C	AAC(6')-Ib9	1	0	0	0	0	0	0
NZ_CP038464.1	PTU-C	ANT(3'')-IIa	1	0	0	0	0	0	0
NZ_CP038464.1	PTU-C	APH(3'')-Ib	1	0	0	0	0	0	0
NZ_CP038464.1	PTU-C	APH(3')-Ia	1	0	0	0	0	0	0
NZ_CP038464.1	PTU-C	APH(6)-Id	1	0	0	0	0	0	0
NZ_CP038464.1	PTU-C	cmlA5	0	1	0	0	0	0	0
NZ_CP038464.1	PTU-C	CMY-59	0	0	1	0	0	0	0
NZ_CP038464.1	PTU-C	dfrA14	0	0	0	1	0	0	0
NZ_CP038464.1	PTU-C	floR	0	1	0	0	0	0	0
NZ_CP038464.1	PTU-C	mphA	1	0	0	0	0	0	0
NZ_CP038464.1	PTU-C	OXA-10	0	0	1	0	0	0	0
NZ_CP038464.1	PTU-C	qacH	0	0	0	0	1	0	0
NZ_CP038464.1	PTU-C	QnrVC4	0	0	0	0	0	1	0
NZ_CP038464.1	PTU-C	sul2	0	0	0	1	0	0	0
NZ_CP038464.1	PTU-C	tet(A)	0	0	0	0	0	0	1
NZ_CP038466.1	PTU-C	AAC(6')-Ib7	1	0	0	0	0	0	0
NZ_CP038466.1	PTU-C	AAC(6')-Ib9	1	0	0	0	0	0	0
NZ_CP038466.1	PTU-C	ANT(3'')-IIa	1	0	0	0	0	0	0
NZ_CP038466.1	PTU-C	APH(3'')-Ib	1	0	0	0	0	0	0
NZ_CP038466.1	PTU-C	APH(3')-Ia	1	0	0	0	0	0	0
NZ_CP038466.1	PTU-C	APH(6)-Id	1	0	0	0	0	0	0
NZ_CP038466.1	PTU-C	cmlA5	0	1	0	0	0	0	0
NZ_CP038466.1	PTU-C	CMY-59	0	0	1	0	0	0	0
NZ_CP038466.1	PTU-C	dfrA14	0	0	0	1	0	0	0
NZ_CP038466.1	PTU-C	floR	0	1	0	0	0	0	0
NZ_CP038466.1	PTU-C	mphA	1	0	0	0	0	0	0
NZ_CP038466.1	PTU-C	OXA-10	0	0	1	0	0	0	0
NZ_CP038466.1	PTU-C	qacH	0	0	0	0	1	0	0
NZ_CP038466.1	PTU-C	QnrVC4	0	0	0	0	0	1	0
NZ_CP038466.1	PTU-C	sul2	0	0	0	1	0	0	0
NZ_CP038466.1	PTU-C	tet(A)	0	0	0	0	0	0	1
NZ_CP038654.1	PTU-HI2	AAC(6')-Ib-cr	1	0	0	0	0	0	0
NZ_CP038654.1	PTU-HI2	AAC(6')-Ib7	1	0	0	0	0	0	0
NZ_CP038654.1	PTU-HI2	aadA2	1	0	0	0	0	0	0
NZ_CP038654.1	PTU-HI2	ANT(2'')-Ia	1	0	0	0	0	0	0
NZ_CP038654.1	PTU-HI2	ANT(3'')-IIa	1	0	0	0	0	0	0
NZ_CP038654.1	PTU-HI2	catI	0	1	0	0	0	0	0
NZ_CP038654.1	PTU-HI2	CTX-M-9	0	0	1	0	0	0	0
NZ_CP038654.1	PTU-HI2	dfrA16	0	0	0	1	0	0	0
NZ_CP038654.1	PTU-HI2	MCR-9	1	0	0	0	0	0	0
NZ_CP038654.1	PTU-HI2	qacEdelta1	0	0	0	0	1	0	0
NZ_CP038654.1	PTU-HI2	QnrA1	0	0	0	0	0	1	0
NZ_CP038654.1	PTU-HI2	SHV-66	0	0	1	0	0	0	0
NZ_CP038654.1	PTU-HI2	sul1	0	0	0	1	0	0	0
NZ_CP038654.1	PTU-HI2	VIM-1	0	0	1	0	0	0	0
NZ_CP038657.1	PTU-HI2	AAC(6')-Ib-cr	1	0	0	0	0	0	0
NZ_CP038657.1	PTU-HI2	AAC(6')-Ib7	1	0	0	0	0	0	0
NZ_CP038657.1	PTU-HI2	aadA2	1	0	0	0	0	0	0
NZ_CP038657.1	PTU-HI2	ANT(3'')-IIa	1	0	0	0	0	0	0
NZ_CP038657.1	PTU-HI2	catI	0	1	0	0	0	0	0
NZ_CP038657.1	PTU-HI2	CTX-M-9	0	0	1	0	0	0	0
NZ_CP038657.1	PTU-HI2	dfrA16	0	0	0	1	0	0	0
NZ_CP038657.1	PTU-HI2	MCR-9	1	0	0	0	0	0	0
NZ_CP038657.1	PTU-HI2	qacEdelta1	0	0	0	0	1	0	0
NZ_CP038657.1	PTU-HI2	QnrA1	0	0	0	0	0	1	0
NZ_CP038657.1	PTU-HI2	SHV-66	0	0	1	0	0	0	0
NZ_CP038657.1	PTU-HI2	sul1	0	0	0	1	0	0	0
NZ_CP038657.1	PTU-HI2	VIM-1	0	0	1	0	0	0	0
NZ_CP038659.1	PTU-HI2	AAC(6')-Ib-cr	1	0	0	0	0	0	0
NZ_CP038659.1	PTU-HI2	AAC(6')-Ib7	1	0	0	0	0	0	0
NZ_CP038659.1	PTU-HI2	aadA2	1	0	0	0	0	0	0
NZ_CP038659.1	PTU-HI2	ANT(2'')-Ia	1	0	0	0	0	0	0
NZ_CP038659.1	PTU-HI2	ANT(3'')-IIa	1	0	0	0	0	0	0
NZ_CP038659.1	PTU-HI2	catI	0	1	0	0	0	0	0
NZ_CP038659.1	PTU-HI2	CTX-M-9	0	0	1	0	0	0	0
NZ_CP038659.1	PTU-HI2	dfrA16	0	0	0	1	0	0	0
NZ_CP038659.1	PTU-HI2	MCR-9	1	0	0	0	0	0	0
NZ_CP038659.1	PTU-HI2	OXA-9	0	0	1	0	0	0	0
NZ_CP038659.1	PTU-HI2	qacEdelta1	0	0	0	0	1	0	0
NZ_CP038659.1	PTU-HI2	QnrA1	0	0	0	0	0	1	0
NZ_CP038659.1	PTU-HI2	SHV-66	0	0	1	0	0	0	0
NZ_CP038659.1	PTU-HI2	sul1	0	0	0	1	0	0	0
NZ_CP038659.1	PTU-HI2	TEM-181	0	0	1	0	0	0	0
NZ_CP038659.1	PTU-HI2	VIM-1	0	0	1	0	0	0	0
NZ_CP039294.1	PTU-Pse13	AAC(6')-Ib7	1	0	0	0	0	0	0
NZ_CP039294.1	PTU-Pse13	aadA10	1	0	0	0	0	0	0
NZ_CP039294.1	PTU-Pse13	ANT(2'')-Ia	1	0	0	0	0	0	0
NZ_CP039294.1	PTU-Pse13	OXA-10	0	0	1	0	0	0	0
NZ_CP039294.1	PTU-Pse13	qacEdelta1	0	0	0	0	1	0	0
NZ_CP039294.1	PTU-Pse13	qacH	0	0	0	0	1	0	0
NZ_CP039294.1	PTU-Pse13	sul1	0	0	0	1	0	0	0
NZ_CP039526.1	PTU-HI1B	AAC(3)-IId	1	0	0	0	0	0	0
NZ_CP039526.1	PTU-HI1B	AAC(6')-Ib7	1	0	0	0	0	0	0
NZ_CP039526.1	PTU-HI1B	aadA2	1	0	0	0	0	0	0
NZ_CP039526.1	PTU-HI1B	armA	1	0	0	0	0	0	0
NZ_CP039526.1	PTU-HI1B	catI	0	1	0	0	0	0	0
NZ_CP039526.1	PTU-HI1B	dfrA12	0	0	0	1	0	0	0
NZ_CP039526.1	PTU-HI1B	DHA-1	0	0	1	0	0	0	0
NZ_CP039526.1	PTU-HI1B	mphE	1	0	0	0	0	0	0
NZ_CP039526.1	PTU-HI1B	msrE	1	0	0	0	0	0	0
NZ_CP039526.1	PTU-HI1B	qacEdelta1	0	0	0	0	1	0	0
NZ_CP039526.1	PTU-HI1B	QnrB4	0	0	0	0	0	1	0
NZ_CP039526.1	PTU-HI1B	SHV-187	0	0	1	0	0	0	0
NZ_CP039526.1	PTU-HI1B	sul1	0	0	0	1	0	0	0
NZ_CP039526.1	PTU-HI1B	TEM-181	0	0	1	0	0	0	0
NZ_CP039809.1	PTU-FK	AAC(6')-Ib7	1	0	0	0	0	0	0
NZ_CP039809.1	PTU-FK	aadA2	1	0	0	0	0	0	0
NZ_CP039809.1	PTU-FK	APH(3')-Ia	1	0	0	0	0	0	0
NZ_CP039809.1	PTU-FK	dfrA12	0	0	0	1	0	0	0
NZ_CP039809.1	PTU-FK	mphA	1	0	0	0	0	0	0
NZ_CP039809.1	PTU-FK	qacEdelta1	0	0	0	0	1	0	0
NZ_CP039809.1	PTU-FK	sul1	0	0	0	1	0	0	0
NZ_CP039821.1	PTU-N1	AAC(6')-Ib7	1	0	0	0	0	0	0
NZ_CP039821.1	PTU-N1	determinant	1	0	0	0	0	0	0
NZ_CP039821.1	PTU-N1	dfrA14	0	0	0	1	0	0	0
NZ_CP039821.1	PTU-N1	NDM-1	0	0	1	0	0	0	0
NZ_CP039821.1	PTU-N1	QnrS1	0	0	0	0	0	1	0
NZ_CP039824.1	PTU-E61	AAC(6')-Ib-cr	1	0	0	0	0	0	0
NZ_CP039824.1	PTU-E61	AAC(6')-Ib7	1	0	0	0	0	0	0
NZ_CP039824.1	PTU-E61	AAC(6')-Ib9	1	0	0	0	0	0	0
NZ_CP039824.1	PTU-E61	aadA16	1	0	0	0	0	0	0
NZ_CP039824.1	PTU-E61	arr-3	1	0	0	0	0	0	0
NZ_CP039824.1	PTU-E61	catB3	0	1	0	0	0	0	0
NZ_CP039824.1	PTU-E61	catII	0	1	0	0	0	0	0
NZ_CP039824.1	PTU-E61	determinant	1	0	0	0	0	0	0
NZ_CP039824.1	PTU-E61	dfrA27	0	0	0	1	0	0	0
NZ_CP039824.1	PTU-E61	mphE	1	0	0	0	0	0	0
NZ_CP039824.1	PTU-E61	msrE	1	0	0	0	0	0	0
NZ_CP039824.1	PTU-E61	NDM-1	0	0	1	0	0	0	0
NZ_CP039824.1	PTU-E61	OXA-1	0	0	1	0	0	0	0
NZ_CP039824.1	PTU-E61	qacEdelta1	0	0	0	0	1	0	0
NZ_CP039824.1	PTU-E61	sul1	0	0	0	1	0	0	0
NZ_CP039824.1	PTU-E61	TEM-181	0	0	1	0	0	0	0
NZ_CP039829.1	PTU-E61	AAC(6')-Ib-cr	1	0	0	0	0	0	0
NZ_CP039829.1	PTU-E61	AAC(6')-Ib7	1	0	0	0	0	0	0
NZ_CP039829.1	PTU-E61	AAC(6')-Ib9	1	0	0	0	0	0	0
NZ_CP039829.1	PTU-E61	aadA16	1	0	0	0	0	0	0
NZ_CP039829.1	PTU-E61	arr-3	1	0	0	0	0	0	0
NZ_CP039829.1	PTU-E61	catB3	0	1	0	0	0	0	0
NZ_CP039829.1	PTU-E61	catII	0	1	0	0	0	0	0
NZ_CP039829.1	PTU-E61	determinant	1	0	0	0	0	0	0
NZ_CP039829.1	PTU-E61	dfrA27	0	0	0	1	0	0	0
NZ_CP039829.1	PTU-E61	mphE	1	0	0	0	0	0	0
NZ_CP039829.1	PTU-E61	msrE	1	0	0	0	0	0	0
NZ_CP039829.1	PTU-E61	NDM-1	0	0	1	0	0	0	0
NZ_CP039829.1	PTU-E61	OXA-1	0	0	1	0	0	0	0
NZ_CP039829.1	PTU-E61	qacEdelta1	0	0	0	0	1	0	0
NZ_CP039829.1	PTU-E61	sul1	0	0	0	1	0	0	0
NZ_CP039829.1	PTU-E61	TEM-181	0	0	1	0	0	0	0
NZ_CP039857.1	PTU-HI2	AAC(6')-Ib7	1	0	0	0	0	0	0
NZ_CP039857.1	PTU-HI2	ANT(3'')-IIa	1	0	0	0	0	0	0
NZ_CP039857.1	PTU-HI2	dfrA14	0	0	0	1	0	0	0
NZ_CP039857.1	PTU-HI2	lnuF	1	0	0	0	0	0	0
NZ_CP039857.1	PTU-HI2	QnrS1	0	0	0	0	0	1	0
NZ_CP039857.1	PTU-HI2	tet(A)	0	0	0	0	0	0	1
NZ_CP039857.1	PTU-HI2	tetM	0	0	0	0	0	0	1
NZ_CP039971.1	PTU-E42	AAC(6')-Ib7	1	0	0	0	0	0	0
NZ_CP039971.1	PTU-E42	AAC(6')-Ib9	1	0	0	0	0	0	0
NZ_CP039971.1	PTU-E42	aadA2	1	0	0	0	0	0	0
NZ_CP039971.1	PTU-E42	dfrA12	0	0	0	1	0	0	0
NZ_CP039971.1	PTU-E42	qacEdelta1	0	0	0	0	1	0	0
NZ_CP039971.1	PTU-E42	sul1	0	0	0	1	0	0	0
NZ_CP039971.1	PTU-E42	TEM-181	0	0	1	0	0	0	0
NZ_CP039976.1	PTU-C	AAC(3)-IIe	1	0	0	0	0	0	0
NZ_CP039976.1	PTU-C	AAC(6')-Ib7	1	0	0	0	0	0	0
NZ_CP039976.1	PTU-C	OXA-2	0	0	1	0	0	0	0
NZ_CP039976.1	PTU-C	qacEdelta1	0	0	0	0	1	0	0
NZ_CP039976.1	PTU-C	sul1	0	0	0	1	0	0	0
NZ_CP039976.1	PTU-C	TEM-181	0	0	1	0	0	0	0
NZ_CP039989.1	PTU-Pse13	AAC(6')-Ib7	1	0	0	0	0	0	0
NZ_CP039989.1	PTU-Pse13	ANT(2'')-Ia	1	0	0	0	0	0	0
NZ_CP039989.1	PTU-Pse13	ANT(3'')-IIa	1	0	0	0	0	0	0
NZ_CP039989.1	PTU-Pse13	ANT(4')-IIb	1	0	0	0	0	0	0
NZ_CP039989.1	PTU-Pse13	APH(3'')-Ib	1	0	0	0	0	0	0
NZ_CP039989.1	PTU-Pse13	APH(6)-Id	1	0	0	0	0	0	0
NZ_CP039989.1	PTU-Pse13	arr-2	1	0	0	0	0	0	0
NZ_CP039989.1	PTU-Pse13	cmlA5	0	1	0	0	0	0	0
NZ_CP039989.1	PTU-Pse13	cmlA9	0	1	0	0	0	0	0
NZ_CP039989.1	PTU-Pse13	MexD	1	0	0	0	0	0	0
NZ_CP039989.1	PTU-Pse13	OXA-10	0	0	1	0	0	0	0
NZ_CP039989.1	PTU-Pse13	qacEdelta1	0	0	0	0	1	0	0
NZ_CP039989.1	PTU-Pse13	sul1	0	0	0	1	0	0	0
NZ_CP039989.1	PTU-Pse13	tet(G)	0	0	0	0	0	0	1
NZ_CP039989.1	PTU-Pse13	VEB-2	0	0	1	0	0	0	0
NZ_CP039991.1	PTU-Pse13	AAC(6')-Ib7	1	0	0	0	0	0	0
NZ_CP039991.1	PTU-Pse13	ANT(2'')-Ia	1	0	0	0	0	0	0
NZ_CP039991.1	PTU-Pse13	ANT(3'')-IIa	1	0	0	0	0	0	0
NZ_CP039991.1	PTU-Pse13	APH(6)-Id	1	0	0	0	0	0	0
NZ_CP039991.1	PTU-Pse13	CARB-3	0	0	1	0	0	0	0
NZ_CP039991.1	PTU-Pse13	cmlA5	0	1	0	0	0	0	0
NZ_CP039991.1	PTU-Pse13	cmlA9	0	1	0	0	0	0	0
NZ_CP039991.1	PTU-Pse13	OXA-10	0	0	1	0	0	0	0
NZ_CP039991.1	PTU-Pse13	qacEdelta1	0	0	0	0	1	0	0
NZ_CP039991.1	PTU-Pse13	sul1	0	0	0	1	0	0	0
NZ_CP039991.1	PTU-Pse13	tet(G)	0	0	0	0	0	0	1
NZ_CP039991.1	PTU-Pse13	VEB-1	0	0	1	0	0	0	0
NZ_CP040029.1	PTU-C	AAC(3)-IId	1	0	0	0	0	0	0
NZ_CP040029.1	PTU-C	AAC(6')-Ib7	1	0	0	0	0	0	0
NZ_CP040029.1	PTU-C	aadA2	1	0	0	0	0	0	0
NZ_CP040029.1	PTU-C	APH(3'')-Ib	1	0	0	0	0	0	0
NZ_CP040029.1	PTU-C	APH(6)-Id	1	0	0	0	0	0	0
NZ_CP040029.1	PTU-C	cmlA9	0	1	0	0	0	0	0
NZ_CP040029.1	PTU-C	CTX-M-14	0	0	1	0	0	0	0
NZ_CP040029.1	PTU-C	dfrA12	0	0	0	1	0	0	0
NZ_CP040029.1	PTU-C	Erm(42)	1	0	0	0	0	0	0
NZ_CP040029.1	PTU-C	qacEdelta1	0	0	0	0	1	0	0
NZ_CP040029.1	PTU-C	rmtB	1	0	0	0	0	0	0
NZ_CP040029.1	PTU-C	sul1	0	0	0	1	0	0	0
NZ_CP040029.1	PTU-C	sul2	0	0	0	1	0	0	0
NZ_CP040029.1	PTU-C	TEM-181	0	0	1	0	0	0	0
NZ_CP040029.1	PTU-C	tet(G)	0	0	0	0	0	0	1
NZ_CP040034.1	PTU-C	AAC(3)-IId	1	0	0	0	0	0	0
NZ_CP040034.1	PTU-C	AAC(6')-Ib7	1	0	0	0	0	0	0
NZ_CP040034.1	PTU-C	aadA2	1	0	0	0	0	0	0
NZ_CP040034.1	PTU-C	APH(3'')-Ib	1	0	0	0	0	0	0
NZ_CP040034.1	PTU-C	APH(6)-Id	1	0	0	0	0	0	0
NZ_CP040034.1	PTU-C	cmlA9	0	1	0	0	0	0	0
NZ_CP040034.1	PTU-C	CTX-M-14	0	0	1	0	0	0	0
NZ_CP040034.1	PTU-C	dfrA12	0	0	0	1	0	0	0
NZ_CP040034.1	PTU-C	Erm(42)	1	0	0	0	0	0	0
NZ_CP040034.1	PTU-C	qacEdelta1	0	0	0	0	1	0	0
NZ_CP040034.1	PTU-C	rmtB	1	0	0	0	0	0	0
NZ_CP040034.1	PTU-C	sul1	0	0	0	1	0	0	0
NZ_CP040034.1	PTU-C	sul2	0	0	0	1	0	0	0
NZ_CP040034.1	PTU-C	TEM-181	0	0	1	0	0	0	0
NZ_CP040034.1	PTU-C	tet(G)	0	0	0	0	0	0	1
NZ_CP040126.1	PTU-Pse13	AAC(6')-30/AAC(6')-Ib'	1	0	0	0	0	0	0
NZ_CP040126.1	PTU-Pse13	AAC(6')-Ib7	1	0	0	0	0	0	0
NZ_CP040126.1	PTU-Pse13	catB3	0	1	0	0	0	0	0
NZ_CP040126.1	PTU-Pse13	IMP-45	0	0	1	0	0	0	0
NZ_CP040126.1	PTU-Pse13	OXA-1	0	0	1	0	0	0	0
NZ_CP040126.1	PTU-Pse13	qacE	0	0	0	0	1	0	0
NZ_CP040126.1	PTU-Pse13	qacEdelta1	0	0	0	0	1	0	0
NZ_CP040126.1	PTU-Pse13	sul1	0	0	0	1	0	0	0
NZ_CP040126.1	PTU-Pse13	VIM-1	0	0	1	0	0	0	0
NZ_CP040177.1	PTU-E56	AAC(6')-Ib-cr	1	0	0	0	0	0	0
NZ_CP040177.1	PTU-E56	AAC(6')-Ib7	1	0	0	0	0	0	0
NZ_CP040177.1	PTU-E56	mphA	1	0	0	0	0	0	0
NZ_CP040178.1	PTU-N1	AAC(6')-Ib7	1	0	0	0	0	0	0
NZ_CP040178.1	PTU-N1	determinant	1	0	0	0	0	0	0
NZ_CP040178.1	PTU-N1	dfrA14	0	0	0	1	0	0	0
NZ_CP040178.1	PTU-N1	NDM-6	0	0	1	0	0	0	0
NZ_CP040178.1	PTU-N1	QnrS1	0	0	0	0	0	1	0
NZ_CP040362.1	PTU-R	AAC(6')-Ib-cr	1	0	0	0	0	0	0
NZ_CP040362.1	PTU-R	AAC(6')-Ib7	1	0	0	0	0	0	0
NZ_CP040362.1	PTU-R	aadA16	1	0	0	0	0	0	0
NZ_CP040362.1	PTU-R	arr-3	1	0	0	0	0	0	0
NZ_CP040362.1	PTU-R	dfrA27	0	0	0	1	0	0	0
NZ_CP040362.1	PTU-R	floR	0	1	0	0	0	0	0
NZ_CP040362.1	PTU-R	qacEdelta1	0	0	0	0	1	0	0
NZ_CP040362.1	PTU-R	QnrB6	0	0	0	0	0	1	0
NZ_CP040362.1	PTU-R	sul1	0	0	0	1	0	0	0
NZ_CP040362.1	PTU-R	tet(D)	0	0	0	0	0	0	1
NZ_CP040382.1	PTU-HI2	AAC(3)-IIg	1	0	0	0	0	0	0
NZ_CP040382.1	PTU-HI2	AAC(6')-Ib7	1	0	0	0	0	0	0
NZ_CP040382.1	PTU-HI2	AAC(6')-IIc	1	0	0	0	0	0	0
NZ_CP040382.1	PTU-HI2	ANT(3'')-IIa	1	0	0	0	0	0	0
NZ_CP040382.1	PTU-HI2	APH(3'')-Ib	1	0	0	0	0	0	0
NZ_CP040382.1	PTU-HI2	APH(6)-Id	1	0	0	0	0	0	0
NZ_CP040382.1	PTU-HI2	dfrA19	0	0	0	1	0	0	0
NZ_CP040382.1	PTU-HI2	EreA2	1	0	0	0	0	0	0
NZ_CP040382.1	PTU-HI2	qacEdelta1	0	0	0	0	1	0	0
NZ_CP040382.1	PTU-HI2	QnrB20	0	0	0	0	0	1	0
NZ_CP040382.1	PTU-HI2	SHV-66	0	0	1	0	0	0	0
NZ_CP040382.1	PTU-HI2	sul1	0	0	0	1	0	0	0
NZ_CP040382.1	PTU-HI2	sul2	0	0	0	1	0	0	0
NZ_CP040398.1	PTU-E88	AAC(3)-IId	1	0	0	0	0	0	0
NZ_CP040398.1	PTU-E88	AAC(6')-Ib-cr	1	0	0	0	0	0	0
NZ_CP040398.1	PTU-E88	AAC(6')-Ib7	1	0	0	0	0	0	0
NZ_CP040398.1	PTU-E88	aadA5	1	0	0	0	0	0	0
NZ_CP040398.1	PTU-E88	APH(3'')-Ib	1	0	0	0	0	0	0
NZ_CP040398.1	PTU-E88	APH(6)-Id	1	0	0	0	0	0	0
NZ_CP040398.1	PTU-E88	catB3	0	1	0	0	0	0	0
NZ_CP040398.1	PTU-E88	CTX-M-15	0	0	1	0	0	0	0
NZ_CP040398.1	PTU-E88	dfrA17	0	0	0	1	0	0	0
NZ_CP040398.1	PTU-E88	mphA	1	0	0	0	0	0	0
NZ_CP040398.1	PTU-E88	OXA-1	0	0	1	0	0	0	0
NZ_CP040398.1	PTU-E88	qacEdelta1	0	0	0	0	1	0	0
NZ_CP040398.1	PTU-E88	sul1	0	0	0	1	0	0	0
NZ_CP040398.1	PTU-E88	sul2	0	0	0	1	0	0	0
NZ_CP040398.1	PTU-E88	TEM-181	0	0	1	0	0	0	0
NZ_CP040398.1	PTU-E88	tet(B)	0	0	0	0	0	0	1
NZ_CP040595.1	PTU-E21	AAC(6')-Ib10	1	0	0	0	0	0	0
NZ_CP040595.1	PTU-E21	AAC(6')-Ib7	1	0	0	0	0	0	0
NZ_CP040595.1	PTU-E21	CMY-59	0	0	1	0	0	0	0
NZ_CP040595.1	PTU-E21	qacEdelta1	0	0	0	0	1	0	0
NZ_CP040595.1	PTU-E21	rmtC	1	0	0	0	0	0	0
NZ_CP040595.1	PTU-E21	sul1	0	0	0	1	0	0	0
NZ_CP040696.1	PTU-HI2	AAC(3)-IIg	1	0	0	0	0	0	0
NZ_CP040696.1	PTU-HI2	AAC(6')-Ib7	1	0	0	0	0	0	0
NZ_CP040696.1	PTU-HI2	AAC(6')-IIc	1	0	0	0	0	0	0
NZ_CP040696.1	PTU-HI2	APH(3'')-Ib	1	0	0	0	0	0	0
NZ_CP040696.1	PTU-HI2	APH(6)-Id	1	0	0	0	0	0	0
NZ_CP040696.1	PTU-HI2	catII	0	1	0	0	0	0	0
NZ_CP040696.1	PTU-HI2	dfrA19	0	0	0	1	0	0	0
NZ_CP040696.1	PTU-HI2	DHA-1	0	0	1	0	0	0	0
NZ_CP040696.1	PTU-HI2	EreA2	1	0	0	0	0	0	0
NZ_CP040696.1	PTU-HI2	MCR-9	1	0	0	0	0	0	0
NZ_CP040696.1	PTU-HI2	qacEdelta1	0	0	0	0	1	0	0
NZ_CP040696.1	PTU-HI2	QnrB4	0	0	0	0	0	1	0
NZ_CP040696.1	PTU-HI2	SHV-66	0	0	1	0	0	0	0
NZ_CP040696.1	PTU-HI2	sul1	0	0	0	1	0	0	0
NZ_CP040696.1	PTU-HI2	TEM-181	0	0	1	0	0	0	0
NZ_CP040696.1	PTU-HI2	tet(D)	0	0	0	0	0	0	1
NZ_CP040697.1	PTU-R	AAC(6')-Ib-cr	1	0	0	0	0	0	0
NZ_CP040697.1	PTU-R	AAC(6')-Ib7	1	0	0	0	0	0	0
NZ_CP040697.1	PTU-R	aadA16	1	0	0	0	0	0	0
NZ_CP040697.1	PTU-R	arr-3	1	0	0	0	0	0	0
NZ_CP040697.1	PTU-R	dfrA27	0	0	0	1	0	0	0
NZ_CP040697.1	PTU-R	floR	0	1	0	0	0	0	0
NZ_CP040697.1	PTU-R	qacEdelta1	0	0	0	0	1	0	0
NZ_CP040697.1	PTU-R	QnrB6	0	0	0	0	0	1	0
NZ_CP040697.1	PTU-R	sul1	0	0	0	1	0	0	0
NZ_CP040726.1	PTU-HI1B	AAC(6')-Ib7	1	0	0	0	0	0	0
NZ_CP040726.1	PTU-HI1B	armA	1	0	0	0	0	0	0
NZ_CP040726.1	PTU-HI1B	CTX-M-15	0	0	1	0	0	0	0
NZ_CP040726.1	PTU-HI1B	dfrA5	0	0	0	1	0	0	0
NZ_CP040726.1	PTU-HI1B	mphA	1	0	0	0	0	0	0
NZ_CP040726.1	PTU-HI1B	mphE	1	0	0	0	0	0	0
NZ_CP040726.1	PTU-HI1B	msrE	1	0	0	0	0	0	0
NZ_CP040726.1	PTU-HI1B	qacEdelta1	0	0	0	0	1	0	0
NZ_CP040726.1	PTU-HI1B	sul1	0	0	0	1	0	0	0
NZ_CP040726.1	PTU-HI1B	sul2	0	0	0	1	0	0	0
NZ_CP040728.1	PTU-E70	AAC(6')-Ib-cr	1	0	0	0	0	0	0
NZ_CP040728.1	PTU-E70	AAC(6')-Ib7	1	0	0	0	0	0	0
NZ_CP040728.1	PTU-E70	APH(3')-VI	1	0	0	0	0	0	0
NZ_CP040728.1	PTU-E70	arr-3	1	0	0	0	0	0	0
NZ_CP040728.1	PTU-E70	catB3	0	1	0	0	0	0	0
NZ_CP040728.1	PTU-E70	CTX-M-15	0	0	1	0	0	0	0
NZ_CP040728.1	PTU-E70	determinant	1	0	0	0	0	0	0
NZ_CP040728.1	PTU-E70	NDM-1	0	0	1	0	0	0	0
NZ_CP040728.1	PTU-E70	OXA-1	0	0	1	0	0	0	0
NZ_CP040728.1	PTU-E70	qacEdelta1	0	0	0	0	1	0	0
NZ_CP040728.1	PTU-E70	QnrS1	0	0	0	0	0	1	0
NZ_CP040728.1	PTU-E70	sul1	0	0	0	1	0	0	0
NZ_CP040806.1	PTU-HI2	AAC(3)-IId	1	0	0	0	0	0	0
NZ_CP040806.1	PTU-HI2	AAC(6')-Ib7	1	0	0	0	0	0	0
NZ_CP040806.1	PTU-HI2	aadA2	1	0	0	0	0	0	0
NZ_CP040806.1	PTU-HI2	APH(3'')-Ib	1	0	0	0	0	0	0
NZ_CP040806.1	PTU-HI2	APH(3')-Ia	1	0	0	0	0	0	0
NZ_CP040806.1	PTU-HI2	APH(6)-Id	1	0	0	0	0	0	0
NZ_CP040806.1	PTU-HI2	catI	0	1	0	0	0	0	0
NZ_CP040806.1	PTU-HI2	dfrA12	0	0	0	1	0	0	0
NZ_CP040806.1	PTU-HI2	MCR-1	1	0	0	0	0	0	0
NZ_CP040806.1	PTU-HI2	mphA	1	0	0	0	0	0	0
NZ_CP040806.1	PTU-HI2	qacEdelta1	0	0	0	0	1	0	0
NZ_CP040806.1	PTU-HI2	sul1	0	0	0	1	0	0	0
NZ_CP040806.1	PTU-HI2	sul2	0	0	0	1	0	0	0
NZ_CP040806.1	PTU-HI2	TEM-181	0	0	1	0	0	0	0
NZ_CP040806.1	PTU-HI2	tet(A)	0	0	0	0	0	0	1
NZ_CP040859.1	PTU-N1	AAC(6')-Ib7	1	0	0	0	0	0	0
NZ_CP040859.1	PTU-N1	APH(3'')-Ib	1	0	0	0	0	0	0
NZ_CP040859.1	PTU-N1	APH(6)-Id	1	0	0	0	0	0	0
NZ_CP040859.1	PTU-N1	dfrA14	0	0	0	1	0	0	0
NZ_CP040859.1	PTU-N1	sul2	0	0	0	1	0	0	0
NZ_CP040859.1	PTU-N1	TEM-181	0	0	1	0	0	0	0
NZ_CP040859.1	PTU-N1	tet(D)	0	0	0	0	0	0	1
NZ_CP040884.1	PTU-C	AAC(3)-IId	1	0	0	0	0	0	0
NZ_CP040884.1	PTU-C	AAC(6')-Ib10	1	0	0	0	0	0	0
NZ_CP040884.1	PTU-C	AAC(6')-Ib7	1	0	0	0	0	0	0
NZ_CP040884.1	PTU-C	CMY-59	0	0	1	0	0	0	0
NZ_CP040884.1	PTU-C	determinant	1	0	0	0	0	0	0
NZ_CP040884.1	PTU-C	NDM-1	0	0	1	0	0	0	0
NZ_CP040884.1	PTU-C	qacEdelta1	0	0	0	0	1	0	0
NZ_CP040884.1	PTU-C	rmtC	1	0	0	0	0	0	0
NZ_CP040884.1	PTU-C	sul1	0	0	0	1	0	0	0
NZ_CP040928.1	cPTU-261_0	AAC(6')-Ib7	1	0	0	0	0	0	0
NZ_CP040928.1	cPTU-261_0	aadA2	1	0	0	0	0	0	0
NZ_CP040928.1	cPTU-261_0	ANT(3'')-IIa	1	0	0	0	0	0	0
NZ_CP040928.1	cPTU-261_0	APH(3'')-Ib	1	0	0	0	0	0	0
NZ_CP040928.1	cPTU-261_0	APH(3')-Ia	1	0	0	0	0	0	0
NZ_CP040928.1	cPTU-261_0	APH(6)-Id	1	0	0	0	0	0	0
NZ_CP040928.1	cPTU-261_0	dfrA12	0	0	0	1	0	0	0
NZ_CP040928.1	cPTU-261_0	floR	0	1	0	0	0	0	0
NZ_CP040928.1	cPTU-261_0	linG	1	0	0	0	0	0	0
NZ_CP040928.1	cPTU-261_0	mphA	1	0	0	0	0	0	0
NZ_CP040928.1	cPTU-261_0	qacEdelta1	0	0	0	0	1	0	0
NZ_CP040928.1	cPTU-261_0	sul1	0	0	0	1	0	0	0
NZ_CP040928.1	cPTU-261_0	sul2	0	0	0	1	0	0	0
NZ_CP040928.1	cPTU-261_0	TEM-181	0	0	1	0	0	0	0
NZ_CP040928.1	cPTU-261_0	tet(B)	0	0	0	0	0	0	1
NZ_CP041032.1	PTU-E85	AAC(6')-Ib-cr	1	0	0	0	0	0	0
NZ_CP041032.1	PTU-E85	AAC(6')-Ib7	1	0	0	0	0	0	0
NZ_CP041032.1	PTU-E85	aadA5	1	0	0	0	0	0	0
NZ_CP041032.1	PTU-E85	catB3	0	1	0	0	0	0	0
NZ_CP041032.1	PTU-E85	CTX-M-15	0	0	1	0	0	0	0
NZ_CP041032.1	PTU-E85	dfrA17	0	0	0	1	0	0	0
NZ_CP041032.1	PTU-E85	mphA	1	0	0	0	0	0	0
NZ_CP041032.1	PTU-E85	OXA-1	0	0	1	0	0	0	0
NZ_CP041032.1	PTU-E85	qacEdelta1	0	0	0	0	1	0	0
NZ_CP041032.1	PTU-E85	sul1	0	0	0	1	0	0	0
NZ_CP041032.1	PTU-E85	tet(A)	0	0	0	0	0	0	1
NZ_CP041048.1	-	AAC(6')-Ib7	1	0	0	0	0	0	0
NZ_CP041048.1	-	AAC(6')-Ib9	1	0	0	0	0	0	0
NZ_CP041048.1	-	ANT(3'')-IIa	1	0	0	0	0	0	0
NZ_CP041048.1	-	aphA15	1	0	0	0	0	0	0
NZ_CP041048.1	-	catB2	0	1	0	0	0	0	0
NZ_CP041048.1	-	CTX-M-3	0	0	1	0	0	0	0
NZ_CP041048.1	-	determinant	1	0	0	0	0	0	0
NZ_CP041048.1	-	NDM-1	0	0	1	0	0	0	0
NZ_CP041048.1	-	qacEdelta1	0	0	0	0	1	0	0
NZ_CP041048.1	-	SHV-66	0	0	1	0	0	0	0
NZ_CP041048.1	-	sul1	0	0	0	1	0	0	0
NZ_CP041048.1	-	TEM-181	0	0	1	0	0	0	0
NZ_CP041048.1	-	VIM-1	0	0	1	0	0	0	0
NZ_CP041049.1	-	AAC(6')-Ib7	1	0	0	0	0	0	0
NZ_CP041049.1	-	AAC(6')-IIa	1	0	0	0	0	0	0
NZ_CP041049.1	-	GES-14	0	0	1	0	0	0	0
NZ_CP041049.1	-	qacEdelta1	0	0	0	0	1	0	0
NZ_CP041049.1	-	sul1	0	0	0	1	0	0	0
NZ_CP041083.1	PTU-C	AAC(6')-Ib7	1	0	0	0	0	0	0
NZ_CP041083.1	PTU-C	ANT(3'')-IIa	1	0	0	0	0	0	0
NZ_CP041083.1	PTU-C	APH(3'')-Ib	1	0	0	0	0	0	0
NZ_CP041083.1	PTU-C	APH(3')-VI	1	0	0	0	0	0	0
NZ_CP041083.1	PTU-C	APH(6)-Id	1	0	0	0	0	0	0
NZ_CP041083.1	PTU-C	armA	1	0	0	0	0	0	0
NZ_CP041083.1	PTU-C	arr-2	1	0	0	0	0	0	0
NZ_CP041083.1	PTU-C	cmlA5	0	1	0	0	0	0	0
NZ_CP041083.1	PTU-C	CMY-59	0	0	1	0	0	0	0
NZ_CP041083.1	PTU-C	CTX-M-15	0	0	1	0	0	0	0
NZ_CP041083.1	PTU-C	determinant	1	0	0	0	0	0	0
NZ_CP041083.1	PTU-C	dfrA14	0	0	0	1	0	0	0
NZ_CP041083.1	PTU-C	floR	0	1	0	0	0	0	0
NZ_CP041083.1	PTU-C	mphE	1	0	0	0	0	0	0
NZ_CP041083.1	PTU-C	msrE	1	0	0	0	0	0	0
NZ_CP041083.1	PTU-C	NDM-1	0	0	1	0	0	0	0
NZ_CP041083.1	PTU-C	OXA-10	0	0	1	0	0	0	0
NZ_CP041083.1	PTU-C	qacEdelta1	0	0	0	0	1	0	0
NZ_CP041083.1	PTU-C	sul1	0	0	0	1	0	0	0
NZ_CP041083.1	PTU-C	sul2	0	0	0	1	0	0	0
NZ_CP041083.1	PTU-C	TEM-181	0	0	1	0	0	0	0
NZ_CP041083.1	PTU-C	tet(A)	0	0	0	0	0	0	1
NZ_CP041086.1	PTU-R	AAC(6')-Ib7	1	0	0	0	0	0	0
NZ_CP041086.1	PTU-R	CTX-M-15	0	0	1	0	0	0	0
NZ_CP041086.1	PTU-R	dfrA14	0	0	0	1	0	0	0
NZ_CP041086.1	PTU-R	TEM-181	0	0	1	0	0	0	0
NZ_CP041093.1	PTU-HI1B	AAC(3)-IV	1	0	0	0	0	0	0
NZ_CP041093.1	PTU-HI1B	AAC(6')-Ib7	1	0	0	0	0	0	0
NZ_CP041093.1	PTU-HI1B	aadA2	1	0	0	0	0	0	0
NZ_CP041093.1	PTU-HI1B	ANT(3'')-IIa	1	0	0	0	0	0	0
NZ_CP041093.1	PTU-HI1B	APH(3'')-Ib	1	0	0	0	0	0	0
NZ_CP041093.1	PTU-HI1B	APH(3')-Ia	1	0	0	0	0	0	0
NZ_CP041093.1	PTU-HI1B	APH(4)-Ia	1	0	0	0	0	0	0
NZ_CP041093.1	PTU-HI1B	APH(6)-Id	1	0	0	0	0	0	0
NZ_CP041093.1	PTU-HI1B	cmlA1	0	1	0	0	0	0	0
NZ_CP041093.1	PTU-HI1B	CTX-M-14	0	0	1	0	0	0	0
NZ_CP041093.1	PTU-HI1B	mefB	1	0	0	0	0	0	0
NZ_CP041093.1	PTU-HI1B	qacH	0	0	0	0	1	0	0
NZ_CP041093.1	PTU-HI1B	sul3	0	0	0	1	0	0	0
NZ_CP041172.1	PTU-C	AAC(6')-Ib7	1	0	0	0	0	0	0
NZ_CP041172.1	PTU-C	aadA2	1	0	0	0	0	0	0
NZ_CP041172.1	PTU-C	APH(3'')-Ib	1	0	0	0	0	0	0
NZ_CP041172.1	PTU-C	APH(6)-Id	1	0	0	0	0	0	0
NZ_CP041172.1	PTU-C	CMY-59	0	0	1	0	0	0	0
NZ_CP041172.1	PTU-C	dfrA12	0	0	0	1	0	0	0
NZ_CP041172.1	PTU-C	floR	0	1	0	0	0	0	0
NZ_CP041172.1	PTU-C	mphA	1	0	0	0	0	0	0
NZ_CP041172.1	PTU-C	qacEdelta1	0	0	0	0	1	0	0
NZ_CP041172.1	PTU-C	QepA2	1	0	0	0	0	0	0
NZ_CP041172.1	PTU-C	QnrS1	0	0	0	0	0	1	0
NZ_CP041172.1	PTU-C	sul1	0	0	0	1	0	0	0
NZ_CP041172.1	PTU-C	sul2	0	0	0	1	0	0	0
NZ_CP041172.1	PTU-C	TEM-181	0	0	1	0	0	0	0
NZ_CP041172.1	PTU-C	tet(A)	0	0	0	0	0	0	1
NZ_CP041174.1	PTU-HI2	AAC(3)-IV	1	0	0	0	0	0	0
NZ_CP041174.1	PTU-HI2	AAC(6')-Ib7	1	0	0	0	0	0	0
NZ_CP041174.1	PTU-HI2	aadA2	1	0	0	0	0	0	0
NZ_CP041174.1	PTU-HI2	aadA8b	1	0	0	0	0	0	0
NZ_CP041174.1	PTU-HI2	ANT(3'')-IIa	1	0	0	0	0	0	0
NZ_CP041174.1	PTU-HI2	APH(3')-Ia	1	0	0	0	0	0	0
NZ_CP041174.1	PTU-HI2	APH(4)-Ia	1	0	0	0	0	0	0
NZ_CP041174.1	PTU-HI2	cmlA1	0	1	0	0	0	0	0
NZ_CP041174.1	PTU-HI2	CTX-M-14	0	0	1	0	0	0	0
NZ_CP041174.1	PTU-HI2	dfrA12	0	0	0	1	0	0	0
NZ_CP041174.1	PTU-HI2	floR	0	1	0	0	0	0	0
NZ_CP041174.1	PTU-HI2	FosA3	1	0	0	0	0	0	0
NZ_CP041174.1	PTU-HI2	oqxA	0	0	0	0	0	1	0
NZ_CP041174.1	PTU-HI2	oqxB	0	0	0	0	0	1	0
NZ_CP041174.1	PTU-HI2	qacEdelta1	0	0	0	0	1	0	0
NZ_CP041174.1	PTU-HI2	qacH	0	0	0	0	1	0	0
NZ_CP041174.1	PTU-HI2	sul1	0	0	0	1	0	0	0
NZ_CP041174.1	PTU-HI2	sul2	0	0	0	1	0	0	0
NZ_CP041174.1	PTU-HI2	sul3	0	0	0	1	0	0	0
NZ_CP041180.1	PTU-HI2	AAC(3)-IV	1	0	0	0	0	0	0
NZ_CP041180.1	PTU-HI2	AAC(6')-Ib-cr	1	0	0	0	0	0	0
NZ_CP041180.1	PTU-HI2	AAC(6')-Ib7	1	0	0	0	0	0	0
NZ_CP041180.1	PTU-HI2	aadA2	1	0	0	0	0	0	0
NZ_CP041180.1	PTU-HI2	aadA5	1	0	0	0	0	0	0
NZ_CP041180.1	PTU-HI2	ANT(3'')-IIa	1	0	0	0	0	0	0
NZ_CP041180.1	PTU-HI2	APH(3'')-Ib	1	0	0	0	0	0	0
NZ_CP041180.1	PTU-HI2	APH(4)-Ia	1	0	0	0	0	0	0
NZ_CP041180.1	PTU-HI2	APH(6)-Id	1	0	0	0	0	0	0
NZ_CP041180.1	PTU-HI2	arr-3	1	0	0	0	0	0	0
NZ_CP041180.1	PTU-HI2	catB3	0	1	0	0	0	0	0
NZ_CP041180.1	PTU-HI2	cmlA1	0	1	0	0	0	0	0
NZ_CP041180.1	PTU-HI2	CTX-M-65	0	0	1	0	0	0	0
NZ_CP041180.1	PTU-HI2	dfrA17	0	0	0	1	0	0	0
NZ_CP041180.1	PTU-HI2	floR	0	1	0	0	0	0	0
NZ_CP041180.1	PTU-HI2	FosA3	1	0	0	0	0	0	0
NZ_CP041180.1	PTU-HI2	mphA	1	0	0	0	0	0	0
NZ_CP041180.1	PTU-HI2	oqxA	0	0	0	0	0	1	0
NZ_CP041180.1	PTU-HI2	oqxB	0	0	0	0	0	1	0
NZ_CP041180.1	PTU-HI2	OXA-1	0	0	1	0	0	0	0
NZ_CP041180.1	PTU-HI2	qacEdelta1	0	0	0	0	1	0	0
NZ_CP041180.1	PTU-HI2	qacH	0	0	0	0	1	0	0
NZ_CP041180.1	PTU-HI2	QepA2	1	0	0	0	0	0	0
NZ_CP041180.1	PTU-HI2	rmtB	1	0	0	0	0	0	0
NZ_CP041180.1	PTU-HI2	sul1	0	0	0	1	0	0	0
NZ_CP041180.1	PTU-HI2	sul2	0	0	0	1	0	0	0
NZ_CP041180.1	PTU-HI2	TEM-181	0	0	1	0	0	0	0
NZ_CP041182.1	PTU-HI2	AAC(3)-IV	1	0	0	0	0	0	0
NZ_CP041182.1	PTU-HI2	AAC(6')-Ib-cr	1	0	0	0	0	0	0
NZ_CP041182.1	PTU-HI2	AAC(6')-Ib7	1	0	0	0	0	0	0
NZ_CP041182.1	PTU-HI2	aadA2	1	0	0	0	0	0	0
NZ_CP041182.1	PTU-HI2	aadA5	1	0	0	0	0	0	0
NZ_CP041182.1	PTU-HI2	ANT(3'')-IIa	1	0	0	0	0	0	0
NZ_CP041182.1	PTU-HI2	APH(3'')-Ib	1	0	0	0	0	0	0
NZ_CP041182.1	PTU-HI2	APH(4)-Ia	1	0	0	0	0	0	0
NZ_CP041182.1	PTU-HI2	APH(6)-Id	1	0	0	0	0	0	0
NZ_CP041182.1	PTU-HI2	arr-3	1	0	0	0	0	0	0
NZ_CP041182.1	PTU-HI2	catB3	0	1	0	0	0	0	0
NZ_CP041182.1	PTU-HI2	cmlA1	0	1	0	0	0	0	0
NZ_CP041182.1	PTU-HI2	CTX-M-65	0	0	1	0	0	0	0
NZ_CP041182.1	PTU-HI2	dfrA17	0	0	0	1	0	0	0
NZ_CP041182.1	PTU-HI2	floR	0	1	0	0	0	0	0
NZ_CP041182.1	PTU-HI2	FosA3	1	0	0	0	0	0	0
NZ_CP041182.1	PTU-HI2	mphA	1	0	0	0	0	0	0
NZ_CP041182.1	PTU-HI2	oqxA	0	0	0	0	0	1	0
NZ_CP041182.1	PTU-HI2	oqxB	0	0	0	0	0	1	0
NZ_CP041182.1	PTU-HI2	OXA-1	0	0	1	0	0	0	0
NZ_CP041182.1	PTU-HI2	qacEdelta1	0	0	0	0	1	0	0
NZ_CP041182.1	PTU-HI2	qacH	0	0	0	0	1	0	0
NZ_CP041182.1	PTU-HI2	QepA2	1	0	0	0	0	0	0
NZ_CP041182.1	PTU-HI2	rmtB	1	0	0	0	0	0	0
NZ_CP041182.1	PTU-HI2	sul1	0	0	0	1	0	0	0
NZ_CP041182.1	PTU-HI2	sul2	0	0	0	1	0	0	0
NZ_CP041182.1	PTU-HI2	TEM-181	0	0	1	0	0	0	0
NZ_CP041182.1	PTU-HI2	tet(A)	0	0	0	0	0	0	1
NZ_CP041286.1	PTU-E99	AAC(6')-Ib7	1	0	0	0	0	0	0
NZ_CP041286.1	PTU-E99	dfrA5	0	0	0	1	0	0	0
NZ_CP041286.1	PTU-E99	floR	0	1	0	0	0	0	0
NZ_CP041286.1	PTU-E99	mefB	1	0	0	0	0	0	0
NZ_CP041286.1	PTU-E99	qacE	0	0	0	0	1	0	0
NZ_CP041286.1	PTU-E99	qacH	0	0	0	0	1	0	0
NZ_CP041286.1	PTU-E99	QnrS1	0	0	0	0	0	1	0
NZ_CP041286.1	PTU-E99	sul3	0	0	0	1	0	0	0
NZ_CP041286.1	PTU-E99	TEM-181	0	0	1	0	0	0	0
NZ_CP041286.1	PTU-E99	tet(A)	0	0	0	0	0	0	1
NZ_CP041286.1	PTU-E99	Tet(X4)	1	0	0	0	0	0	0
NZ_CP041286.1	PTU-E99	tetM	0	0	0	0	0	0	1
NZ_CP041301.1	PTU-E81	AAC(6')-Ib7	1	0	0	0	0	0	0
NZ_CP041301.1	PTU-E81	aadA2	1	0	0	0	0	0	0
NZ_CP041301.1	PTU-E81	dfrA12	0	0	0	1	0	0	0
NZ_CP041301.1	PTU-E81	mphA	1	0	0	0	0	0	0
NZ_CP041301.1	PTU-E81	qacEdelta1	0	0	0	0	1	0	0
NZ_CP041301.1	PTU-E81	sul1	0	0	0	1	0	0	0
NZ_CP041301.1	PTU-E81	tet(A)	0	0	0	0	0	0	1
NZ_CP041338.1	PTU-FE	AAC(6')-Ib7	1	0	0	0	0	0	0
NZ_CP041338.1	PTU-FE	aadA5	1	0	0	0	0	0	0
NZ_CP041338.1	PTU-FE	dfrA17	0	0	0	1	0	0	0
NZ_CP041338.1	PTU-FE	mphA	1	0	0	0	0	0	0
NZ_CP041338.1	PTU-FE	qacEdelta1	0	0	0	0	1	0	0
NZ_CP041338.1	PTU-FE	sul1	0	0	0	1	0	0	0
NZ_CP041338.1	PTU-FE	TEM-181	0	0	1	0	0	0	0
NZ_CP041376.1	PTU-E89	AAC(6')-Ib7	1	0	0	0	0	0	0
NZ_CP041376.1	PTU-E89	catII	0	1	0	0	0	0	0
NZ_CP041376.1	PTU-E89	dfrA14	0	0	0	1	0	0	0
NZ_CP041376.1	PTU-E89	LAP-2	0	0	1	0	0	0	0
NZ_CP041376.1	PTU-E89	QnrS1	0	0	0	0	0	1	0
NZ_CP041376.1	PTU-E89	sul2	0	0	0	1	0	0	0
NZ_CP041376.1	PTU-E89	tet(A)	0	0	0	0	0	0	1
NZ_CP041393.1	PTU-FE	AAC(6')-Ib-cr	1	0	0	0	0	0	0
NZ_CP041393.1	PTU-FE	AAC(6')-Ib7	1	0	0	0	0	0	0
NZ_CP041393.1	PTU-FE	aadA2	1	0	0	0	0	0	0
NZ_CP041393.1	PTU-FE	aadA5	1	0	0	0	0	0	0
NZ_CP041393.1	PTU-FE	catB3	0	1	0	0	0	0	0
NZ_CP041393.1	PTU-FE	CTX-M-15	0	0	1	0	0	0	0
NZ_CP041393.1	PTU-FE	determinant	1	0	0	0	0	0	0
NZ_CP041393.1	PTU-FE	dfrA12	0	0	0	1	0	0	0
NZ_CP041393.1	PTU-FE	dfrA17	0	0	0	1	0	0	0
NZ_CP041393.1	PTU-FE	mphA	1	0	0	0	0	0	0
NZ_CP041393.1	PTU-FE	NDM-5	0	0	1	0	0	0	0
NZ_CP041393.1	PTU-FE	OXA-1	0	0	1	0	0	0	0
NZ_CP041393.1	PTU-FE	qacEdelta1	0	0	0	0	1	0	0
NZ_CP041393.1	PTU-FE	sul1	0	0	0	1	0	0	0
NZ_CP041393.1	PTU-FE	tet(A)	0	0	0	0	0	0	1
NZ_CP041394.1	PTU-I1	AAC(3)-IId	1	0	0	0	0	0	0
NZ_CP041394.1	PTU-I1	ANT(3'')-IIa	1	0	0	0	0	0	0
NZ_CP041394.1	PTU-I1	floR	0	1	0	0	0	0	0
NZ_CP041394.1	PTU-I1	TEM-181	0	0	1	0	0	0	0
NZ_CP041441.1	PTU-I1	AAC(3)-IId	1	0	0	0	0	0	0
NZ_CP041441.1	PTU-I1	ANT(3'')-IIa	1	0	0	0	0	0	0
NZ_CP041441.1	PTU-I1	ErmB	1	0	0	0	0	0	0
NZ_CP041441.1	PTU-I1	mphA	1	0	0	0	0	0	0
NZ_CP041441.1	PTU-I1	tetM	0	0	0	0	0	0	1
NZ_CP041443.1	PTU-E99	AAC(6')-Ib7	1	0	0	0	0	0	0
NZ_CP041443.1	PTU-E99	dfrA5	0	0	0	1	0	0	0
NZ_CP041443.1	PTU-E99	floR	0	1	0	0	0	0	0
NZ_CP041443.1	PTU-E99	mefB	1	0	0	0	0	0	0
NZ_CP041443.1	PTU-E99	qacE	0	0	0	0	1	0	0
NZ_CP041443.1	PTU-E99	qacH	0	0	0	0	1	0	0
NZ_CP041443.1	PTU-E99	QnrS1	0	0	0	0	0	1	0
NZ_CP041443.1	PTU-E99	sul3	0	0	0	1	0	0	0
NZ_CP041443.1	PTU-E99	TEM-181	0	0	1	0	0	0	0
NZ_CP041443.1	PTU-E99	tet(A)	0	0	0	0	0	0	1
NZ_CP041443.1	PTU-E99	Tet(X4)	1	0	0	0	0	0	0
NZ_CP041443.1	PTU-E99	tetM	0	0	0	0	0	0	1
NZ_CP041444.1	-	AAC(6')-Ib7	1	0	0	0	0	0	0
NZ_CP041444.1	-	aadA2	1	0	0	0	0	0	0
NZ_CP041444.1	-	dfrA12	0	0	0	1	0	0	0
NZ_CP041444.1	-	floR	0	1	0	0	0	0	0
NZ_CP041444.1	-	QnrS1	0	0	0	0	0	1	0
NZ_CP041444.1	-	sul2	0	0	0	1	0	0	0
NZ_CP041444.1	-	TEM-181	0	0	1	0	0	0	0
NZ_CP041444.1	-	tet(A)	0	0	0	0	0	0	1
NZ_CP041444.1	-	tetM	0	0	0	0	0	0	1
NZ_CP041449.1	PTU-HI1A	ANT(3'')-IIa	1	0	0	0	0	0	0
NZ_CP041449.1	PTU-HI1A	floR	0	1	0	0	0	0	0
NZ_CP041449.1	PTU-HI1A	lnuG	1	0	0	0	0	0	0
NZ_CP041449.1	PTU-HI1A	QnrS1	0	0	0	0	0	1	0
NZ_CP041449.1	PTU-HI1A	TEM-181	0	0	1	0	0	0	0
NZ_CP041449.1	PTU-HI1A	tet(A)	0	0	0	0	0	0	1
NZ_CP041449.1	PTU-HI1A	Tet(X4)	1	0	0	0	0	0	0
NZ_CP041453.1	PTU-E99	AAC(6')-Ib7	1	0	0	0	0	0	0
NZ_CP041453.1	PTU-E99	dfrA5	0	0	0	1	0	0	0
NZ_CP041453.1	PTU-E99	floR	0	1	0	0	0	0	0
NZ_CP041453.1	PTU-E99	mefB	1	0	0	0	0	0	0
NZ_CP041453.1	PTU-E99	qacE	0	0	0	0	1	0	0
NZ_CP041453.1	PTU-E99	qacH	0	0	0	0	1	0	0
NZ_CP041453.1	PTU-E99	sul3	0	0	0	1	0	0	0
NZ_CP041453.1	PTU-E99	Tet(X4)	1	0	0	0	0	0	0
NZ_CP041523.1	PTU-FE	AAC(6')-Ib7	1	0	0	0	0	0	0
NZ_CP041523.1	PTU-FE	aadA5	1	0	0	0	0	0	0
NZ_CP041523.1	PTU-FE	dfrA17	0	0	0	1	0	0	0
NZ_CP041523.1	PTU-FE	qacEdelta1	0	0	0	0	1	0	0
NZ_CP041523.1	PTU-FE	sul1	0	0	0	1	0	0	0
NZ_CP041523.1	PTU-FE	TEM-181	0	0	1	0	0	0	0
NZ_CP041539.1	PTU-FE	ANT(3'')-IIa	1	0	0	0	0	0	0
NZ_CP041539.1	PTU-FE	qacEdelta1	0	0	0	0	1	0	0
NZ_CP041539.1	PTU-FE	SHV-102	0	0	1	0	0	0	0
NZ_CP041539.1	PTU-FE	sul1	0	0	0	1	0	0	0
NZ_CP041542.1	PTU-FE	AAC(6')-Ib7	1	0	0	0	0	0	0
NZ_CP041542.1	PTU-FE	aadA5	1	0	0	0	0	0	0
NZ_CP041542.1	PTU-FE	dfrA17	0	0	0	1	0	0	0
NZ_CP041542.1	PTU-FE	mphA	1	0	0	0	0	0	0
NZ_CP041542.1	PTU-FE	qacEdelta1	0	0	0	0	1	0	0
NZ_CP041542.1	PTU-FE	sul1	0	0	0	1	0	0	0
NZ_CP041542.1	PTU-FE	TEM-181	0	0	1	0	0	0	0
NZ_CP041547.1	PTU-FE	AAC(6')-Ib7	1	0	0	0	0	0	0
NZ_CP041547.1	PTU-FE	ANT(2'')-Ia	1	0	0	0	0	0	0
NZ_CP041547.1	PTU-FE	ANT(3'')-IIa	1	0	0	0	0	0	0
NZ_CP041547.1	PTU-FE	cmlA6	1	0	0	0	0	0	0
NZ_CP041547.1	PTU-FE	qacEdelta1	0	0	0	0	1	0	0
NZ_CP041547.1	PTU-FE	sul1	0	0	0	1	0	0	0
NZ_CP041547.1	PTU-FE	TEM-181	0	0	1	0	0	0	0
NZ_CP041557.1	PTU-FE	AAC(6')-Ib7	1	0	0	0	0	0	0
NZ_CP041557.1	PTU-FE	aadA5	1	0	0	0	0	0	0
NZ_CP041557.1	PTU-FE	dfrA17	0	0	0	1	0	0	0
NZ_CP041557.1	PTU-FE	qacEdelta1	0	0	0	0	1	0	0
NZ_CP041557.1	PTU-FE	sul1	0	0	0	1	0	0	0
NZ_CP041560.1	PTU-FE	AAC(6')-Ib7	1	0	0	0	0	0	0
NZ_CP041560.1	PTU-FE	aadA5	1	0	0	0	0	0	0
NZ_CP041560.1	PTU-FE	dfrA17	0	0	0	1	0	0	0
NZ_CP041560.1	PTU-FE	qacEdelta1	0	0	0	0	1	0	0
NZ_CP041560.1	PTU-FE	sul1	0	0	0	1	0	0	0
NZ_CP041629.1	PTU-E99	AAC(6')-Ib7	1	0	0	0	0	0	0
NZ_CP041629.1	PTU-E99	aadA2	1	0	0	0	0	0	0
NZ_CP041629.1	PTU-E99	ANT(3'')-IIa	1	0	0	0	0	0	0
NZ_CP041629.1	PTU-E99	APH(3')-Ia	1	0	0	0	0	0	0
NZ_CP041629.1	PTU-E99	cmlA1	0	1	0	0	0	0	0
NZ_CP041629.1	PTU-E99	dfrA12	0	0	0	1	0	0	0
NZ_CP041629.1	PTU-E99	mefB	1	0	0	0	0	0	0
NZ_CP041629.1	PTU-E99	oqxA	0	0	0	0	0	1	0
NZ_CP041629.1	PTU-E99	oqxB	0	0	0	0	0	1	0
NZ_CP041629.1	PTU-E99	qacH	0	0	0	0	1	0	0
NZ_CP041629.1	PTU-E99	sul3	0	0	0	1	0	0	0
NZ_CP041629.1	PTU-E99	tet(A)	0	0	0	0	0	0	1
NZ_CP041640.1	PTU-FK	AAC(6')-Ib-cr	1	0	0	0	0	0	0
NZ_CP041640.1	PTU-FK	AAC(6')-Ib7	1	0	0	0	0	0	0
NZ_CP041640.1	PTU-FK	aadA2	1	0	0	0	0	0	0
NZ_CP041640.1	PTU-FK	catB3	0	1	0	0	0	0	0
NZ_CP041640.1	PTU-FK	CTX-M-15	0	0	1	0	0	0	0
NZ_CP041640.1	PTU-FK	dfrA12	0	0	0	1	0	0	0
NZ_CP041640.1	PTU-FK	mphA	1	0	0	0	0	0	0
NZ_CP041640.1	PTU-FK	OXA-1	0	0	1	0	0	0	0
NZ_CP041640.1	PTU-FK	qacEdelta1	0	0	0	0	1	0	0
NZ_CP041640.1	PTU-FK	sul1	0	0	0	1	0	0	0
NZ_CP041640.1	PTU-FK	TEM-181	0	0	1	0	0	0	0
NZ_CP041640.1	PTU-FK	tet(A)	0	0	0	0	0	0	1
NZ_CP041734.1	PTU-HI2	AAC(6')-Ib7	1	0	0	0	0	0	0
NZ_CP041734.1	PTU-HI2	AAC(6')-Il	1	0	0	0	0	0	0
NZ_CP041734.1	PTU-HI2	aadA	1	0	0	0	0	0	0
NZ_CP041734.1	PTU-HI2	aadA2	1	0	0	0	0	0	0
NZ_CP041734.1	PTU-HI2	CTX-M-9	0	0	1	0	0	0	0
NZ_CP041734.1	PTU-HI2	dfrA1	0	0	0	1	0	0	0
NZ_CP041734.1	PTU-HI2	dfrA16	0	0	0	1	0	0	0
NZ_CP041734.1	PTU-HI2	MCR-9	1	0	0	0	0	0	0
NZ_CP041734.1	PTU-HI2	qacEdelta1	0	0	0	0	1	0	0
NZ_CP041734.1	PTU-HI2	QnrA1	0	0	0	0	0	1	0
NZ_CP041734.1	PTU-HI2	sul1	0	0	0	1	0	0	0
NZ_CP041734.1	PTU-HI2	VIM-4	0	0	1	0	0	0	0
NZ_CP041920.1	PTU-E81	AAC(6')-Ib7	1	0	0	0	0	0	0
NZ_CP041920.1	PTU-E81	aadA5	1	0	0	0	0	0	0
NZ_CP041920.1	PTU-E81	dfrA17	0	0	0	1	0	0	0
NZ_CP041920.1	PTU-E81	qacEdelta1	0	0	0	0	1	0	0
NZ_CP041920.1	PTU-E81	sul1	0	0	0	1	0	0	0
NZ_CP041920.1	PTU-E81	TEM-181	0	0	1	0	0	0	0
NZ_CP041935.1	PTU-HI1B	AAC(3)-IId	1	0	0	0	0	0	0
NZ_CP041935.1	PTU-HI1B	AAC(6')-Ib7	1	0	0	0	0	0	0
NZ_CP041935.1	PTU-HI1B	aadA5	1	0	0	0	0	0	0
NZ_CP041935.1	PTU-HI1B	dfrA1	0	0	0	1	0	0	0
NZ_CP041935.1	PTU-HI1B	qacEdelta1	0	0	0	0	1	0	0
NZ_CP041935.1	PTU-HI1B	sul1	0	0	0	1	0	0	0
NZ_CP041935.1	PTU-HI1B	TEM-181	0	0	1	0	0	0	0
NZ_CP041949.1	PTU-FK	AAC(6')-Ib7	1	0	0	0	0	0	0
NZ_CP041949.1	PTU-FK	aadA2	1	0	0	0	0	0	0
NZ_CP041949.1	PTU-FK	dfrA12	0	0	0	1	0	0	0
NZ_CP041949.1	PTU-FK	qacEdelta1	0	0	0	0	1	0	0
NZ_CP041949.1	PTU-FK	sul1	0	0	0	1	0	0	0
NZ_CP041997.1	PTU-HI2	AAC(3)-IV	1	0	0	0	0	0	0
NZ_CP041997.1	PTU-HI2	AAC(6')-Ib7	1	0	0	0	0	0	0
NZ_CP041997.1	PTU-HI2	APH(3'')-Ib	1	0	0	0	0	0	0
NZ_CP041997.1	PTU-HI2	APH(4)-Ia	1	0	0	0	0	0	0
NZ_CP041997.1	PTU-HI2	APH(6)-Id	1	0	0	0	0	0	0
NZ_CP041997.1	PTU-HI2	CTX-M-14	0	0	1	0	0	0	0
NZ_CP041997.1	PTU-HI2	CTX-M-55	0	0	1	0	0	0	0
NZ_CP041997.1	PTU-HI2	dfrA14	0	0	0	1	0	0	0
NZ_CP041997.1	PTU-HI2	floR	0	1	0	0	0	0	0
NZ_CP041997.1	PTU-HI2	FosA3	1	0	0	0	0	0	0
NZ_CP041997.1	PTU-HI2	MCR-1	1	0	0	0	0	0	0
NZ_CP041997.1	PTU-HI2	mphA	1	0	0	0	0	0	0
NZ_CP041997.1	PTU-HI2	sul2	0	0	0	1	0	0	0
NZ_CP041997.1	PTU-HI2	TEM-181	0	0	1	0	0	0	0
NZ_CP041997.1	PTU-HI2	tet(A)	0	0	0	0	0	0	1
NZ_CP042365.1	PTU-Pse20	AAC(3)-IId	1	0	0	0	0	0	0
NZ_CP042365.1	PTU-Pse20	AAC(6')-Ib7	1	0	0	0	0	0	0
NZ_CP042365.1	PTU-Pse20	AAC(6')-Ib9	1	0	0	0	0	0	0
NZ_CP042365.1	PTU-Pse20	APH(3')-VIa	1	0	0	0	0	0	0
NZ_CP042365.1	PTU-Pse20	catB3	0	1	0	0	0	0	0
NZ_CP042365.1	PTU-Pse20	dfrA19	0	0	0	1	0	0	0
NZ_CP042365.1	PTU-Pse20	floR	0	1	0	0	0	0	0
NZ_CP042365.1	PTU-Pse20	IMP-26	0	0	1	0	0	0	0
NZ_CP042365.1	PTU-Pse20	mphE	1	0	0	0	0	0	0
NZ_CP042365.1	PTU-Pse20	msrE	1	0	0	0	0	0	0
NZ_CP042365.1	PTU-Pse20	OXA-58	0	0	1	0	0	0	0
NZ_CP042365.1	PTU-Pse20	qacEdelta1	0	0	0	0	1	0	0
NZ_CP042365.1	PTU-Pse20	sul1	0	0	0	1	0	0	0
NZ_CP042365.1	PTU-Pse20	sul2	0	0	0	1	0	0	0
NZ_CP042480.1	PTU-E46	AAC(3)-IId	1	0	0	0	0	0	0
NZ_CP042480.1	PTU-E46	AAC(6')-Ib-cr	1	0	0	0	0	0	0
NZ_CP042480.1	PTU-E46	AAC(6')-Ib7	1	0	0	0	0	0	0
NZ_CP042480.1	PTU-E46	AAC(6')-Ib9	1	0	0	0	0	0	0
NZ_CP042480.1	PTU-E46	ANT(3'')-IIa	1	0	0	0	0	0	0
NZ_CP042480.1	PTU-E46	arr-3	1	0	0	0	0	0	0
NZ_CP042480.1	PTU-E46	catB3	0	1	0	0	0	0	0
NZ_CP042480.1	PTU-E46	IMP-4	0	0	1	0	0	0	0
NZ_CP042480.1	PTU-E46	mphA	1	0	0	0	0	0	0
NZ_CP042480.1	PTU-E46	OXA-1	0	0	1	0	0	0	0
NZ_CP042480.1	PTU-E46	OXA-10	0	0	1	0	0	0	0
NZ_CP042480.1	PTU-E46	qacEdelta1	0	0	0	0	1	0	0
NZ_CP042480.1	PTU-E46	sul1	0	0	0	1	0	0	0
NZ_CP042480.1	PTU-E46	TEM-181	0	0	1	0	0	0	0
NZ_CP042480.1	PTU-E46	VEB-3	0	0	1	0	0	0	0
NZ_CP042483.1	PTU-E46	AAC(3)-IId	1	0	0	0	0	0	0
NZ_CP042483.1	PTU-E46	AAC(6')-Ib7	1	0	0	0	0	0	0
NZ_CP042483.1	PTU-E46	AAC(6')-Ib9	1	0	0	0	0	0	0
NZ_CP042483.1	PTU-E46	arr-3	1	0	0	0	0	0	0
NZ_CP042483.1	PTU-E46	catB3	0	1	0	0	0	0	0
NZ_CP042483.1	PTU-E46	IMP-4	0	0	1	0	0	0	0
NZ_CP042483.1	PTU-E46	mphA	1	0	0	0	0	0	0
NZ_CP042483.1	PTU-E46	qacEdelta1	0	0	0	0	1	0	0
NZ_CP042483.1	PTU-E46	sul1	0	0	0	1	0	0	0
NZ_CP042483.1	PTU-E46	TEM-181	0	0	1	0	0	0	0
NZ_CP042484.1	-	AAC(6')-Ib-cr	1	0	0	0	0	0	0
NZ_CP042484.1	-	aadA24	1	0	0	0	0	0	0
NZ_CP042484.1	-	ANT(3'')-IIa	1	0	0	0	0	0	0
NZ_CP042484.1	-	catB3	0	1	0	0	0	0	0
NZ_CP042484.1	-	OXA-1	0	0	1	0	0	0	0
NZ_CP042484.1	-	OXA-10	0	0	1	0	0	0	0
NZ_CP042484.1	-	VEB-3	0	0	1	0	0	0	0
NZ_CP042486.1	-	AAC(6')-Ib-cr	1	0	0	0	0	0	0
NZ_CP042486.1	-	arr-3	1	0	0	0	0	0	0
NZ_CP042486.1	-	catB3	0	1	0	0	0	0	0
NZ_CP042486.1	-	qacEdelta1	0	0	0	0	1	0	0
NZ_CP042486.1	-	sul1	0	0	0	1	0	0	0
NZ_CP042489.1	PTU-HI2	AAC(3)-IId	1	0	0	0	0	0	0
NZ_CP042489.1	PTU-HI2	AAC(6')-Ib-cr	1	0	0	0	0	0	0
NZ_CP042489.1	PTU-HI2	AAC(6')-Ib7	1	0	0	0	0	0	0
NZ_CP042489.1	PTU-HI2	ANT(3'')-IIa	1	0	0	0	0	0	0
NZ_CP042489.1	PTU-HI2	APH(3'')-Ib	1	0	0	0	0	0	0
NZ_CP042489.1	PTU-HI2	APH(6)-Id	1	0	0	0	0	0	0
NZ_CP042489.1	PTU-HI2	arr-3	1	0	0	0	0	0	0
NZ_CP042489.1	PTU-HI2	catB3	0	1	0	0	0	0	0
NZ_CP042489.1	PTU-HI2	catII	0	1	0	0	0	0	0
NZ_CP042489.1	PTU-HI2	dfrA19	0	0	0	1	0	0	0
NZ_CP042489.1	PTU-HI2	MCR-9	1	0	0	0	0	0	0
NZ_CP042489.1	PTU-HI2	mphA	1	0	0	0	0	0	0
NZ_CP042489.1	PTU-HI2	OXA-1	0	0	1	0	0	0	0
NZ_CP042489.1	PTU-HI2	qacEdelta1	0	0	0	0	1	0	0
NZ_CP042489.1	PTU-HI2	QnrA1	0	0	0	0	0	1	0
NZ_CP042489.1	PTU-HI2	SHV-66	0	0	1	0	0	0	0
NZ_CP042489.1	PTU-HI2	sul1	0	0	0	1	0	0	0
NZ_CP042489.1	PTU-HI2	TEM-181	0	0	1	0	0	0	0
NZ_CP042489.1	PTU-HI2	tet(D)	0	0	0	0	0	0	1
NZ_CP042496.1	-	AAC(3)-IId	1	0	0	0	0	0	0
NZ_CP042496.1	-	AAC(6')-Ib7	1	0	0	0	0	0	0
NZ_CP042496.1	-	AAC(6')-Ib9	1	0	0	0	0	0	0
NZ_CP042496.1	-	catB3	0	1	0	0	0	0	0
NZ_CP042496.1	-	IMP-4	0	0	1	0	0	0	0
NZ_CP042496.1	-	mphA	1	0	0	0	0	0	0
NZ_CP042496.1	-	qacEdelta1	0	0	0	0	1	0	0
NZ_CP042496.1	-	QnrB20	0	0	0	0	0	1	0
NZ_CP042496.1	-	sul1	0	0	0	1	0	0	0
NZ_CP042496.1	-	TEM-181	0	0	1	0	0	0	0
NZ_CP042501.1	PTU-L/M	AAC(3)-IId	1	0	0	0	0	0	0
NZ_CP042501.1	PTU-L/M	AAC(6')-Ib7	1	0	0	0	0	0	0
NZ_CP042501.1	PTU-L/M	AAC(6')-Ib9	1	0	0	0	0	0	0
NZ_CP042501.1	PTU-L/M	catB3	0	1	0	0	0	0	0
NZ_CP042501.1	PTU-L/M	IMP-4	0	0	1	0	0	0	0
NZ_CP042501.1	PTU-L/M	mphA	1	0	0	0	0	0	0
NZ_CP042501.1	PTU-L/M	qacEdelta1	0	0	0	0	1	0	0
NZ_CP042501.1	PTU-L/M	QnrB20	0	0	0	0	0	1	0
NZ_CP042501.1	PTU-L/M	sul1	0	0	0	1	0	0	0
NZ_CP042501.1	PTU-L/M	TEM-181	0	0	1	0	0	0	0
NZ_CP042514.1	PTU-L/M	AAC(3)-IId	1	0	0	0	0	0	0
NZ_CP042514.1	PTU-L/M	AAC(6')-Ib7	1	0	0	0	0	0	0
NZ_CP042514.1	PTU-L/M	AAC(6')-Ib9	1	0	0	0	0	0	0
NZ_CP042514.1	PTU-L/M	catB3	0	1	0	0	0	0	0
NZ_CP042514.1	PTU-L/M	IMP-4	0	0	1	0	0	0	0
NZ_CP042514.1	PTU-L/M	mphA	1	0	0	0	0	0	0
NZ_CP042514.1	PTU-L/M	qacEdelta1	0	0	0	0	1	0	0
NZ_CP042514.1	PTU-L/M	QnrB20	0	0	0	0	0	1	0
NZ_CP042514.1	PTU-L/M	sul1	0	0	0	1	0	0	0
NZ_CP042514.1	PTU-L/M	TEM-181	0	0	1	0	0	0	0
NZ_CP042519.1	PTU-E46	AAC(3)-IId	1	0	0	0	0	0	0
NZ_CP042519.1	PTU-E46	AAC(6')-Ib-cr	1	0	0	0	0	0	0
NZ_CP042519.1	PTU-E46	AAC(6')-Ib7	1	0	0	0	0	0	0
NZ_CP042519.1	PTU-E46	AAC(6')-Ib9	1	0	0	0	0	0	0
NZ_CP042519.1	PTU-E46	ANT(3'')-IIa	1	0	0	0	0	0	0
NZ_CP042519.1	PTU-E46	arr-3	1	0	0	0	0	0	0
NZ_CP042519.1	PTU-E46	catB3	0	1	0	0	0	0	0
NZ_CP042519.1	PTU-E46	IMP-4	0	0	1	0	0	0	0
NZ_CP042519.1	PTU-E46	mphA	1	0	0	0	0	0	0
NZ_CP042519.1	PTU-E46	OXA-1	0	0	1	0	0	0	0
NZ_CP042519.1	PTU-E46	OXA-10	0	0	1	0	0	0	0
NZ_CP042519.1	PTU-E46	qacEdelta1	0	0	0	0	1	0	0
NZ_CP042519.1	PTU-E46	sul1	0	0	0	1	0	0	0
NZ_CP042519.1	PTU-E46	TEM-181	0	0	1	0	0	0	0
NZ_CP042519.1	PTU-E46	VEB-3	0	0	1	0	0	0	0
NZ_CP042522.1	PTU-L/M	AAC(3)-IId	1	0	0	0	0	0	0
NZ_CP042522.1	PTU-L/M	AAC(6')-Ib7	1	0	0	0	0	0	0
NZ_CP042522.1	PTU-L/M	AAC(6')-Ib9	1	0	0	0	0	0	0
NZ_CP042522.1	PTU-L/M	catB3	0	1	0	0	0	0	0
NZ_CP042522.1	PTU-L/M	IMP-4	0	0	1	0	0	0	0
NZ_CP042522.1	PTU-L/M	mphA	1	0	0	0	0	0	0
NZ_CP042522.1	PTU-L/M	qacEdelta1	0	0	0	0	1	0	0
NZ_CP042522.1	PTU-L/M	QnrB20	0	0	0	0	0	1	0
NZ_CP042522.1	PTU-L/M	sul1	0	0	0	1	0	0	0
NZ_CP042522.1	PTU-L/M	TEM-181	0	0	1	0	0	0	0
NZ_CP042526.1	PTU-L/M	AAC(3)-IId	1	0	0	0	0	0	0
NZ_CP042526.1	PTU-L/M	AAC(6')-Ib7	1	0	0	0	0	0	0
NZ_CP042526.1	PTU-L/M	AAC(6')-Ib9	1	0	0	0	0	0	0
NZ_CP042526.1	PTU-L/M	catB3	0	1	0	0	0	0	0
NZ_CP042526.1	PTU-L/M	IMP-4	0	0	1	0	0	0	0
NZ_CP042526.1	PTU-L/M	mphA	1	0	0	0	0	0	0
NZ_CP042526.1	PTU-L/M	qacEdelta1	0	0	0	0	1	0	0
NZ_CP042526.1	PTU-L/M	QnrB20	0	0	0	0	0	1	0
NZ_CP042526.1	PTU-L/M	sul1	0	0	0	1	0	0	0
NZ_CP042526.1	PTU-L/M	TEM-181	0	0	1	0	0	0	0
NZ_CP042532.1	PTU-L/M	AAC(3)-IId	1	0	0	0	0	0	0
NZ_CP042532.1	PTU-L/M	AAC(6')-Ib7	1	0	0	0	0	0	0
NZ_CP042532.1	PTU-L/M	AAC(6')-Ib9	1	0	0	0	0	0	0
NZ_CP042532.1	PTU-L/M	catB3	0	1	0	0	0	0	0
NZ_CP042532.1	PTU-L/M	IMP-4	0	0	1	0	0	0	0
NZ_CP042532.1	PTU-L/M	mphA	1	0	0	0	0	0	0
NZ_CP042532.1	PTU-L/M	qacEdelta1	0	0	0	0	1	0	0
NZ_CP042532.1	PTU-L/M	QnrB20	0	0	0	0	0	1	0
NZ_CP042532.1	PTU-L/M	sul1	0	0	0	1	0	0	0
NZ_CP042532.1	PTU-L/M	TEM-181	0	0	1	0	0	0	0
NZ_CP042541.1	PTU-E60	AAC(6')-Ib7	1	0	0	0	0	0	0
NZ_CP042541.1	PTU-E60	APH(3'')-Ib	1	0	0	0	0	0	0
NZ_CP042541.1	PTU-E60	APH(6)-Id	1	0	0	0	0	0	0
NZ_CP042541.1	PTU-E60	catII	0	1	0	0	0	0	0
NZ_CP042541.1	PTU-E60	dfrA14	0	0	0	1	0	0	0
NZ_CP042541.1	PTU-E60	sul2	0	0	0	1	0	0	0
NZ_CP042541.1	PTU-E60	TEM-181	0	0	1	0	0	0	0
NZ_CP042542.1	PTU-L/M	AAC(3)-IId	1	0	0	0	0	0	0
NZ_CP042542.1	PTU-L/M	AAC(6')-Ib7	1	0	0	0	0	0	0
NZ_CP042542.1	PTU-L/M	AAC(6')-Ib9	1	0	0	0	0	0	0
NZ_CP042542.1	PTU-L/M	catB3	0	1	0	0	0	0	0
NZ_CP042542.1	PTU-L/M	IMP-4	0	0	1	0	0	0	0
NZ_CP042542.1	PTU-L/M	mphA	1	0	0	0	0	0	0
NZ_CP042542.1	PTU-L/M	qacEdelta1	0	0	0	0	1	0	0
NZ_CP042542.1	PTU-L/M	QnrB20	0	0	0	0	0	1	0
NZ_CP042542.1	PTU-L/M	sul1	0	0	0	1	0	0	0
NZ_CP042542.1	PTU-L/M	TEM-181	0	0	1	0	0	0	0
NZ_CP042548.1	PTU-N2/3	AAC(6')-Ib7	1	0	0	0	0	0	0
NZ_CP042548.1	PTU-N2/3	AAC(6')-Ib9	1	0	0	0	0	0	0
NZ_CP042548.1	PTU-N2/3	catB3	0	1	0	0	0	0	0
NZ_CP042548.1	PTU-N2/3	CTX-M-62	0	0	1	0	0	0	0
NZ_CP042548.1	PTU-N2/3	IMP-4	0	0	1	0	0	0	0
NZ_CP042548.1	PTU-N2/3	mphA	1	0	0	0	0	0	0
NZ_CP042548.1	PTU-N2/3	qacEdelta1	0	0	0	0	1	0	0
NZ_CP042548.1	PTU-N2/3	QnrB20	0	0	0	0	0	1	0
NZ_CP042548.1	PTU-N2/3	sul1	0	0	0	1	0	0	0
NZ_CP042552.1	PTU-HI2	AAC(3)-IIg	1	0	0	0	0	0	0
NZ_CP042552.1	PTU-HI2	AAC(6')-Ib7	1	0	0	0	0	0	0
NZ_CP042552.1	PTU-HI2	AAC(6')-IIc	1	0	0	0	0	0	0
NZ_CP042552.1	PTU-HI2	APH(3'')-Ib	1	0	0	0	0	0	0
NZ_CP042552.1	PTU-HI2	APH(6)-Id	1	0	0	0	0	0	0
NZ_CP042552.1	PTU-HI2	catII	0	1	0	0	0	0	0
NZ_CP042552.1	PTU-HI2	dfrA19	0	0	0	1	0	0	0
NZ_CP042552.1	PTU-HI2	EreA2	1	0	0	0	0	0	0
NZ_CP042552.1	PTU-HI2	MCR-9	1	0	0	0	0	0	0
NZ_CP042552.1	PTU-HI2	qacEdelta1	0	0	0	0	1	0	0
NZ_CP042552.1	PTU-HI2	QnrA1	0	0	0	0	0	1	0
NZ_CP042552.1	PTU-HI2	SHV-66	0	0	1	0	0	0	0
NZ_CP042552.1	PTU-HI2	sul1	0	0	0	1	0	0	0
NZ_CP042552.1	PTU-HI2	TEM-181	0	0	1	0	0	0	0
NZ_CP042552.1	PTU-HI2	tet(D)	0	0	0	0	0	0	1
NZ_CP042553.1	PTU-E46	AAC(3)-IId	1	0	0	0	0	0	0
NZ_CP042553.1	PTU-E46	AAC(6')-Ib-cr	1	0	0	0	0	0	0
NZ_CP042553.1	PTU-E46	AAC(6')-Ib7	1	0	0	0	0	0	0
NZ_CP042553.1	PTU-E46	AAC(6')-Ib9	1	0	0	0	0	0	0
NZ_CP042553.1	PTU-E46	ANT(3'')-IIa	1	0	0	0	0	0	0
NZ_CP042553.1	PTU-E46	arr-3	1	0	0	0	0	0	0
NZ_CP042553.1	PTU-E46	catB3	0	1	0	0	0	0	0
NZ_CP042553.1	PTU-E46	IMP-4	0	0	1	0	0	0	0
NZ_CP042553.1	PTU-E46	mphA	1	0	0	0	0	0	0
NZ_CP042553.1	PTU-E46	OXA-1	0	0	1	0	0	0	0
NZ_CP042553.1	PTU-E46	OXA-10	0	0	1	0	0	0	0
NZ_CP042553.1	PTU-E46	qacEdelta1	0	0	0	0	1	0	0
NZ_CP042553.1	PTU-E46	sul1	0	0	0	1	0	0	0
NZ_CP042553.1	PTU-E46	TEM-181	0	0	1	0	0	0	0
NZ_CP042553.1	PTU-E46	VEB-3	0	0	1	0	0	0	0
NZ_CP042557.1	PTU-Pse20	AAC(3)-IId	1	0	0	0	0	0	0
NZ_CP042557.1	PTU-Pse20	AAC(6')-Ib7	1	0	0	0	0	0	0
NZ_CP042557.1	PTU-Pse20	AAC(6')-Ib9	1	0	0	0	0	0	0
NZ_CP042557.1	PTU-Pse20	APH(3')-Ia	1	0	0	0	0	0	0
NZ_CP042557.1	PTU-Pse20	CARB-3	0	0	1	0	0	0	0
NZ_CP042557.1	PTU-Pse20	catB3	0	1	0	0	0	0	0
NZ_CP042557.1	PTU-Pse20	cmlB1	0	1	0	0	0	0	0
NZ_CP042557.1	PTU-Pse20	dfrA19	0	0	0	1	0	0	0
NZ_CP042557.1	PTU-Pse20	IMP-4	0	0	1	0	0	0	0
NZ_CP042557.1	PTU-Pse20	mphE	1	0	0	0	0	0	0
NZ_CP042557.1	PTU-Pse20	msrE	1	0	0	0	0	0	0
NZ_CP042557.1	PTU-Pse20	OXA-96	0	0	1	0	0	0	0
NZ_CP042557.1	PTU-Pse20	qacEdelta1	0	0	0	0	1	0	0
NZ_CP042557.1	PTU-Pse20	sul1	0	0	0	1	0	0	0
NZ_CP042567.1	PTU-E60	AAC(6')-Ib7	1	0	0	0	0	0	0
NZ_CP042567.1	PTU-E60	APH(3'')-Ib	1	0	0	0	0	0	0
NZ_CP042567.1	PTU-E60	APH(6)-Id	1	0	0	0	0	0	0
NZ_CP042567.1	PTU-E60	dfrA14	0	0	0	1	0	0	0
NZ_CP042567.1	PTU-E60	sul2	0	0	0	1	0	0	0
NZ_CP042567.1	PTU-E60	TEM-181	0	0	1	0	0	0	0
NZ_CP042568.1	PTU-L/M	AAC(3)-IId	1	0	0	0	0	0	0
NZ_CP042568.1	PTU-L/M	AAC(6')-Ib7	1	0	0	0	0	0	0
NZ_CP042568.1	PTU-L/M	AAC(6')-Ib9	1	0	0	0	0	0	0
NZ_CP042568.1	PTU-L/M	catB3	0	1	0	0	0	0	0
NZ_CP042568.1	PTU-L/M	IMP-4	0	0	1	0	0	0	0
NZ_CP042568.1	PTU-L/M	mphA	1	0	0	0	0	0	0
NZ_CP042568.1	PTU-L/M	qacEdelta1	0	0	0	0	1	0	0
NZ_CP042568.1	PTU-L/M	QnrB20	0	0	0	0	0	1	0
NZ_CP042568.1	PTU-L/M	sul1	0	0	0	1	0	0	0
NZ_CP042568.1	PTU-L/M	TEM-181	0	0	1	0	0	0	0
NZ_CP042574.1	PTU-L/M	AAC(3)-IId	1	0	0	0	0	0	0
NZ_CP042574.1	PTU-L/M	AAC(6')-Ib7	1	0	0	0	0	0	0
NZ_CP042574.1	PTU-L/M	AAC(6')-Ib9	1	0	0	0	0	0	0
NZ_CP042574.1	PTU-L/M	catB3	0	1	0	0	0	0	0
NZ_CP042574.1	PTU-L/M	IMP-4	0	0	1	0	0	0	0
NZ_CP042574.1	PTU-L/M	mphA	1	0	0	0	0	0	0
NZ_CP042574.1	PTU-L/M	qacEdelta1	0	0	0	0	1	0	0
NZ_CP042574.1	PTU-L/M	QnrB20	0	0	0	0	0	1	0
NZ_CP042574.1	PTU-L/M	sul1	0	0	0	1	0	0	0
NZ_CP042574.1	PTU-L/M	TEM-181	0	0	1	0	0	0	0
NZ_CP042580.1	PTU-L/M	AAC(3)-IId	1	0	0	0	0	0	0
NZ_CP042580.1	PTU-L/M	AAC(6')-Ib7	1	0	0	0	0	0	0
NZ_CP042580.1	PTU-L/M	AAC(6')-Ib9	1	0	0	0	0	0	0
NZ_CP042580.1	PTU-L/M	catB3	0	1	0	0	0	0	0
NZ_CP042580.1	PTU-L/M	IMP-4	0	0	1	0	0	0	0
NZ_CP042580.1	PTU-L/M	mphA	1	0	0	0	0	0	0
NZ_CP042580.1	PTU-L/M	qacEdelta1	0	0	0	0	1	0	0
NZ_CP042580.1	PTU-L/M	sul1	0	0	0	1	0	0	0
NZ_CP042580.1	PTU-L/M	TEM-181	0	0	1	0	0	0	0
NZ_CP042581.1	PTU-N1	AAC(6')-Ib7	1	0	0	0	0	0	0
NZ_CP042581.1	PTU-N1	dfrA25	0	0	0	1	0	0	0
NZ_CP042581.1	PTU-N1	qacEdelta1	0	0	0	0	1	0	0
NZ_CP042581.1	PTU-N1	QnrB20	0	0	0	0	0	1	0
NZ_CP042581.1	PTU-N1	sul1	0	0	0	1	0	0	0
NZ_CP042581.1	PTU-N1	TEM-181	0	0	1	0	0	0	0
NZ_CP042586.1	PTU-E81	AAC(6')-Ib7	1	0	0	0	0	0	0
NZ_CP042586.1	PTU-E81	dfrA14	0	0	0	1	0	0	0
NZ_CP042586.1	PTU-E81	floR	0	1	0	0	0	0	0
NZ_CP042586.1	PTU-E81	QnrS1	0	0	0	0	0	1	0
NZ_CP042586.1	PTU-E81	TEM-181	0	0	1	0	0	0	0
NZ_CP042586.1	PTU-E81	tet(A)	0	0	0	0	0	0	1
NZ_CP042587.1	PTU-HI2	AAC(3)-IV	1	0	0	0	0	0	0
NZ_CP042587.1	PTU-HI2	AAC(6')-Ib7	1	0	0	0	0	0	0
NZ_CP042587.1	PTU-HI2	aadA2	1	0	0	0	0	0	0
NZ_CP042587.1	PTU-HI2	ANT(3'')-IIa	1	0	0	0	0	0	0
NZ_CP042587.1	PTU-HI2	APH(3')-Ia	1	0	0	0	0	0	0
NZ_CP042587.1	PTU-HI2	APH(4)-Ia	1	0	0	0	0	0	0
NZ_CP042587.1	PTU-HI2	cmlA1	0	1	0	0	0	0	0
NZ_CP042587.1	PTU-HI2	CTX-M-14	0	0	1	0	0	0	0
NZ_CP042587.1	PTU-HI2	dfrA12	0	0	0	1	0	0	0
NZ_CP042587.1	PTU-HI2	FosA3	1	0	0	0	0	0	0
NZ_CP042587.1	PTU-HI2	MCR-1	1	0	0	0	0	0	0
NZ_CP042587.1	PTU-HI2	mphA	1	0	0	0	0	0	0
NZ_CP042587.1	PTU-HI2	qacEdelta1	0	0	0	0	1	0	0
NZ_CP042587.1	PTU-HI2	qacH	0	0	0	0	1	0	0
NZ_CP042587.1	PTU-HI2	sul1	0	0	0	1	0	0	0
NZ_CP042587.1	PTU-HI2	sul2	0	0	0	1	0	0	0
NZ_CP042587.1	PTU-HI2	sul3	0	0	0	1	0	0	0
NZ_CP042589.1	-	AAC(6')-Ib7	1	0	0	0	0	0	0
NZ_CP042589.1	-	aadA2	1	0	0	0	0	0	0
NZ_CP042589.1	-	ANT(3'')-IIa	1	0	0	0	0	0	0
NZ_CP042589.1	-	cmlA1	0	1	0	0	0	0	0
NZ_CP042589.1	-	CTX-M-32	0	0	1	0	0	0	0
NZ_CP042589.1	-	dfrA12	0	0	0	1	0	0	0
NZ_CP042589.1	-	mefB	1	0	0	0	0	0	0
NZ_CP042589.1	-	qacH	0	0	0	0	1	0	0
NZ_CP042589.1	-	sul3	0	0	0	1	0	0	0
NZ_CP042600.1	PTU-FE	AAC(3)-IId	1	0	0	0	0	0	0
NZ_CP042600.1	PTU-FE	AAC(6')-Ib7	1	0	0	0	0	0	0
NZ_CP042600.1	PTU-FE	aadA2	1	0	0	0	0	0	0
NZ_CP042600.1	PTU-FE	ANT(3'')-IIa	1	0	0	0	0	0	0
NZ_CP042600.1	PTU-FE	APH(3')-Ia	1	0	0	0	0	0	0
NZ_CP042600.1	PTU-FE	cmlA1	0	1	0	0	0	0	0
NZ_CP042600.1	PTU-FE	dfrA12	0	0	0	1	0	0	0
NZ_CP042600.1	PTU-FE	floR	0	1	0	0	0	0	0
NZ_CP042600.1	PTU-FE	linG	1	0	0	0	0	0	0
NZ_CP042600.1	PTU-FE	mefB	1	0	0	0	0	0	0
NZ_CP042600.1	PTU-FE	qacH	0	0	0	0	1	0	0
NZ_CP042600.1	PTU-FE	sul2	0	0	0	1	0	0	0
NZ_CP042600.1	PTU-FE	sul3	0	0	0	1	0	0	0
NZ_CP042600.1	PTU-FE	TEM-181	0	0	1	0	0	0	0
NZ_CP042600.1	PTU-FE	tet(A)	0	0	0	0	0	0	1
NZ_CP042600.1	PTU-FE	tetM	0	0	0	0	0	0	1
NZ_CP042616.1	PTU-HI2	AAC(3)-IV	1	0	0	0	0	0	0
NZ_CP042616.1	PTU-HI2	AAC(6')-Ib7	1	0	0	0	0	0	0
NZ_CP042616.1	PTU-HI2	aadA2	1	0	0	0	0	0	0
NZ_CP042616.1	PTU-HI2	APH(4)-Ia	1	0	0	0	0	0	0
NZ_CP042616.1	PTU-HI2	dfrA12	0	0	0	1	0	0	0
NZ_CP042616.1	PTU-HI2	Erm(42)	1	0	0	0	0	0	0
NZ_CP042616.1	PTU-HI2	floR	0	1	0	0	0	0	0
NZ_CP042616.1	PTU-HI2	MCR-9	1	0	0	0	0	0	0
NZ_CP042616.1	PTU-HI2	qacEdelta1	0	0	0	0	1	0	0
NZ_CP042616.1	PTU-HI2	sul1	0	0	0	1	0	0	0
NZ_CP042617.1	PTU-Y	AAC(6')-Ib7	1	0	0	0	0	0	0
NZ_CP042617.1	PTU-Y	aadA2	1	0	0	0	0	0	0
NZ_CP042617.1	PTU-Y	ANT(3'')-IIa	1	0	0	0	0	0	0
NZ_CP042617.1	PTU-Y	cmlA1	0	1	0	0	0	0	0
NZ_CP042617.1	PTU-Y	dfrA12	0	0	0	1	0	0	0
NZ_CP042617.1	PTU-Y	mefB	1	0	0	0	0	0	0
NZ_CP042617.1	PTU-Y	qacH	0	0	0	0	1	0	0
NZ_CP042617.1	PTU-Y	sul3	0	0	0	1	0	0	0
NZ_CP042618.1	PTU-I1	ANT(3'')-IIa	1	0	0	0	0	0	0
NZ_CP042618.1	PTU-I1	CMY-59	0	0	1	0	0	0	0
NZ_CP042618.1	PTU-I1	MCR-3.11	1	0	0	0	0	0	0
NZ_CP042618.1	PTU-I1	tet(A)	0	0	0	0	0	0	1
NZ_CP042630.1	-	AAC(3)-IId	1	0	0	0	0	0	0
NZ_CP042630.1	-	AAC(6')-Ib7	1	0	0	0	0	0	0
NZ_CP042630.1	-	aadA2	1	0	0	0	0	0	0
NZ_CP042630.1	-	ANT(3'')-IIa	1	0	0	0	0	0	0
NZ_CP042630.1	-	APH(3')-Ia	1	0	0	0	0	0	0
NZ_CP042630.1	-	cmlA1	0	1	0	0	0	0	0
NZ_CP042630.1	-	dfrA12	0	0	0	1	0	0	0
NZ_CP042630.1	-	floR	0	1	0	0	0	0	0
NZ_CP042630.1	-	linG	1	0	0	0	0	0	0
NZ_CP042630.1	-	mefB	1	0	0	0	0	0	0
NZ_CP042630.1	-	qacH	0	0	0	0	1	0	0
NZ_CP042630.1	-	sul2	0	0	0	1	0	0	0
NZ_CP042630.1	-	sul3	0	0	0	1	0	0	0
NZ_CP042630.1	-	TEM-181	0	0	1	0	0	0	0
NZ_CP042630.1	-	tet(A)	0	0	0	0	0	0	1
NZ_CP042630.1	-	tetM	0	0	0	0	0	0	1
NZ_CP042646.1	PTU-C	AAC(3)-IId	1	0	0	0	0	0	0
NZ_CP042646.1	PTU-C	AAC(6')-Ib7	1	0	0	0	0	0	0
NZ_CP042646.1	PTU-C	aadA2	1	0	0	0	0	0	0
NZ_CP042646.1	PTU-C	APH(3')-Ia	1	0	0	0	0	0	0
NZ_CP042646.1	PTU-C	dfrA12	0	0	0	1	0	0	0
NZ_CP042646.1	PTU-C	Erm(42)	1	0	0	0	0	0	0
NZ_CP042646.1	PTU-C	floR	0	1	0	0	0	0	0
NZ_CP042646.1	PTU-C	sul2	0	0	0	1	0	0	0
NZ_CP042646.1	PTU-C	tet(D)	0	0	0	0	0	0	1
NZ_CP042866.1	PTU-HI1B	AAC(3)-IIe	1	0	0	0	0	0	0
NZ_CP042866.1	PTU-HI1B	AAC(6')-Ib9	1	0	0	0	0	0	0
NZ_CP042866.1	PTU-HI1B	ANT(3'')-IIa	1	0	0	0	0	0	0
NZ_CP042866.1	PTU-HI1B	APH(3')-Ia	1	0	0	0	0	0	0
NZ_CP042866.1	PTU-HI1B	catI	0	1	0	0	0	0	0
NZ_CP042866.1	PTU-HI1B	dfrA8	0	0	0	1	0	0	0
NZ_CP042866.1	PTU-HI1B	OXA-9	0	0	1	0	0	0	0
NZ_CP042866.1	PTU-HI1B	qacEdelta1	0	0	0	0	1	0	0
NZ_CP042866.1	PTU-HI1B	SCO-1	0	0	1	0	0	0	0
NZ_CP042866.1	PTU-HI1B	sul1	0	0	0	1	0	0	0
NZ_CP042866.1	PTU-HI1B	TEM-181	0	0	1	0	0	0	0
NZ_CP042866.1	PTU-HI1B	tet(B)	0	0	0	0	0	0	1
NZ_CP042868.1	PTU-HI1B	AAC(3)-IIe	1	0	0	0	0	0	0
NZ_CP042868.1	PTU-HI1B	AAC(6')-Ib9	1	0	0	0	0	0	0
NZ_CP042868.1	PTU-HI1B	ANT(3'')-IIa	1	0	0	0	0	0	0
NZ_CP042868.1	PTU-HI1B	APH(3')-Ia	1	0	0	0	0	0	0
NZ_CP042868.1	PTU-HI1B	catI	0	1	0	0	0	0	0
NZ_CP042868.1	PTU-HI1B	dfrA8	0	0	0	1	0	0	0
NZ_CP042868.1	PTU-HI1B	OXA-9	0	0	1	0	0	0	0
NZ_CP042868.1	PTU-HI1B	qacEdelta1	0	0	0	0	1	0	0
NZ_CP042868.1	PTU-HI1B	SCO-1	0	0	1	0	0	0	0
NZ_CP042868.1	PTU-HI1B	sul1	0	0	0	1	0	0	0
NZ_CP042868.1	PTU-HI1B	TEM-181	0	0	1	0	0	0	0
NZ_CP042868.1	PTU-HI1B	tet(B)	0	0	0	0	0	0	1
NZ_CP042870.1	-	ANT(3'')-IIa	1	0	0	0	0	0	0
NZ_CP042870.1	-	qacEdelta1	0	0	0	0	1	0	0
NZ_CP042870.1	-	sul1	0	0	0	1	0	0	0
NZ_CP042870.1	-	TEM-181	0	0	1	0	0	0	0
NZ_CP043007.1	PTU-E50	AAC(6')-Ib7	1	0	0	0	0	0	0
NZ_CP043007.1	PTU-E50	aadA2	1	0	0	0	0	0	0
NZ_CP043007.1	PTU-E50	APH(3'')-Ib	1	0	0	0	0	0	0
NZ_CP043007.1	PTU-E50	APH(6)-Id	1	0	0	0	0	0	0
NZ_CP043007.1	PTU-E50	dfrA12	0	0	0	1	0	0	0
NZ_CP043007.1	PTU-E50	qacEdelta1	0	0	0	0	1	0	0
NZ_CP043007.1	PTU-E50	sul1	0	0	0	1	0	0	0
NZ_CP043035.1	PTU-B/O/K/Z	AAC(6')-Ib7	1	0	0	0	0	0	0
NZ_CP043035.1	PTU-B/O/K/Z	AAC(6')-Il	1	0	0	0	0	0	0
NZ_CP043035.1	PTU-B/O/K/Z	mphA	1	0	0	0	0	0	0
NZ_CP043035.1	PTU-B/O/K/Z	qacEdelta1	0	0	0	0	1	0	0
NZ_CP043035.1	PTU-B/O/K/Z	sul1	0	0	0	1	0	0	0
NZ_CP043049.1	PTU-FK	AAC(6')-Ib7	1	0	0	0	0	0	0
NZ_CP043049.1	PTU-FK	aadA2	1	0	0	0	0	0	0
NZ_CP043049.1	PTU-FK	catI	0	1	0	0	0	0	0
NZ_CP043049.1	PTU-FK	dfrA12	0	0	0	1	0	0	0
NZ_CP043049.1	PTU-FK	mphA	1	0	0	0	0	0	0
NZ_CP043049.1	PTU-FK	qacEdelta1	0	0	0	0	1	0	0
NZ_CP043049.1	PTU-FK	sul1	0	0	0	1	0	0	0
NZ_CP043190.1	PTU-C	AAC(6')-Ib7	1	0	0	0	0	0	0
NZ_CP043190.1	PTU-C	APH(3'')-Ib	1	0	0	0	0	0	0
NZ_CP043190.1	PTU-C	APH(3')-Ia	1	0	0	0	0	0	0
NZ_CP043190.1	PTU-C	APH(6)-Id	1	0	0	0	0	0	0
NZ_CP043190.1	PTU-C	CMY-59	0	0	1	0	0	0	0
NZ_CP043190.1	PTU-C	dfrA1	0	0	0	1	0	0	0
NZ_CP043190.1	PTU-C	floR	0	1	0	0	0	0	0
NZ_CP043190.1	PTU-C	qacEdelta1	0	0	0	0	1	0	0
NZ_CP043190.1	PTU-C	sul1	0	0	0	1	0	0	0
NZ_CP043190.1	PTU-C	sul2	0	0	0	1	0	0	0
NZ_CP043190.1	PTU-C	TEM-181	0	0	1	0	0	0	0
NZ_CP043190.1	PTU-C	tet(A)	0	0	0	0	0	0	1
NZ_CP043192.1	PTU-C	AAC(6')-Ib7	1	0	0	0	0	0	0
NZ_CP043192.1	PTU-C	APH(3'')-Ib	1	0	0	0	0	0	0
NZ_CP043192.1	PTU-C	APH(3')-Ia	1	0	0	0	0	0	0
NZ_CP043192.1	PTU-C	APH(6)-Id	1	0	0	0	0	0	0
NZ_CP043192.1	PTU-C	CMY-59	0	0	1	0	0	0	0
NZ_CP043192.1	PTU-C	dfrA1	0	0	0	1	0	0	0
NZ_CP043192.1	PTU-C	floR	0	1	0	0	0	0	0
NZ_CP043192.1	PTU-C	qacEdelta1	0	0	0	0	1	0	0
NZ_CP043192.1	PTU-C	sul1	0	0	0	1	0	0	0
NZ_CP043192.1	PTU-C	sul2	0	0	0	1	0	0	0
NZ_CP043192.1	PTU-C	TEM-181	0	0	1	0	0	0	0
NZ_CP043192.1	PTU-C	tet(A)	0	0	0	0	0	0	1
NZ_CP043215.1	PTU-C	AAC(6')-Ib7	1	0	0	0	0	0	0
NZ_CP043215.1	PTU-C	APH(3'')-Ib	1	0	0	0	0	0	0
NZ_CP043215.1	PTU-C	APH(3')-Ia	1	0	0	0	0	0	0
NZ_CP043215.1	PTU-C	APH(6)-Id	1	0	0	0	0	0	0
NZ_CP043215.1	PTU-C	CMY-59	0	0	1	0	0	0	0
NZ_CP043215.1	PTU-C	dfrA1	0	0	0	1	0	0	0
NZ_CP043215.1	PTU-C	floR	0	1	0	0	0	0	0
NZ_CP043215.1	PTU-C	qacEdelta1	0	0	0	0	1	0	0
NZ_CP043215.1	PTU-C	sul1	0	0	0	1	0	0	0
NZ_CP043215.1	PTU-C	sul2	0	0	0	1	0	0	0
NZ_CP043215.1	PTU-C	TEM-181	0	0	1	0	0	0	0
NZ_CP043215.1	PTU-C	tet(A)	0	0	0	0	0	0	1
NZ_CP043219.1	PTU-FE	AAC(6')-Ib7	1	0	0	0	0	0	0
NZ_CP043219.1	PTU-FE	aadA2	1	0	0	0	0	0	0
NZ_CP043219.1	PTU-FE	APH(3'')-Ib	1	0	0	0	0	0	0
NZ_CP043219.1	PTU-FE	APH(3')-Ia	1	0	0	0	0	0	0
NZ_CP043219.1	PTU-FE	APH(6)-Id	1	0	0	0	0	0	0
NZ_CP043219.1	PTU-FE	dfrA12	0	0	0	1	0	0	0
NZ_CP043219.1	PTU-FE	mphA	1	0	0	0	0	0	0
NZ_CP043219.1	PTU-FE	qacEdelta1	0	0	0	0	1	0	0
NZ_CP043219.1	PTU-FE	sul1	0	0	0	1	0	0	0
NZ_CP043219.1	PTU-FE	tet(A)	0	0	0	0	0	0	1
NZ_CP043228.1	PTU-I1	AAC(6')-Ib7	1	0	0	0	0	0	0
NZ_CP043228.1	PTU-I1	ANT(3'')-IIa	1	0	0	0	0	0	0
NZ_CP043228.1	PTU-I1	dfrA1	0	0	0	1	0	0	0
NZ_CP043228.1	PTU-I1	floR	0	1	0	0	0	0	0
NZ_CP043228.1	PTU-I1	qacEdelta1	0	0	0	0	1	0	0
NZ_CP043228.1	PTU-I1	sul1	0	0	0	1	0	0	0
NZ_CP043228.1	PTU-I1	sul2	0	0	0	1	0	0	0
NZ_CP043228.1	PTU-I1	TEM-181	0	0	1	0	0	0	0
NZ_CP043767.1	PTU-HI2	AAC(6')-Ib7	1	0	0	0	0	0	0
NZ_CP043767.1	PTU-HI2	AAC(6')-Ib9	1	0	0	0	0	0	0
NZ_CP043767.1	PTU-HI2	APH(3'')-Ib	1	0	0	0	0	0	0
NZ_CP043767.1	PTU-HI2	APH(6)-Id	1	0	0	0	0	0	0
NZ_CP043767.1	PTU-HI2	catII	0	1	0	0	0	0	0
NZ_CP043767.1	PTU-HI2	dfrA19	0	0	0	1	0	0	0
NZ_CP043767.1	PTU-HI2	IMP-1	0	0	1	0	0	0	0
NZ_CP043767.1	PTU-HI2	MCR-9	1	0	0	0	0	0	0
NZ_CP043767.1	PTU-HI2	qacEdelta1	0	0	0	0	1	0	0
NZ_CP043767.1	PTU-HI2	QnrA1	0	0	0	0	0	1	0
NZ_CP043767.1	PTU-HI2	sul1	0	0	0	1	0	0	0
NZ_CP043767.1	PTU-HI2	TEM-181	0	0	1	0	0	0	0
NZ_CP043855.1	PTU-HI2	AAC(6')-Ib7	1	0	0	0	0	0	0
NZ_CP043855.1	PTU-HI2	dfrA14	0	0	0	1	0	0	0
NZ_CP043855.1	PTU-HI2	QnrB6	0	0	0	0	0	1	0
NZ_CP043855.1	PTU-HI2	tet(A)	0	0	0	0	0	0	1
NZ_CP043862.1	PTU-R	AAC(3)-IId	1	0	0	0	0	0	0
NZ_CP043862.1	PTU-R	AAC(6')-Ib7	1	0	0	0	0	0	0
NZ_CP043862.1	PTU-R	ANT(3'')-IIa	1	0	0	0	0	0	0
NZ_CP043862.1	PTU-R	APH(3'')-Ib	1	0	0	0	0	0	0
NZ_CP043862.1	PTU-R	APH(6)-Id	1	0	0	0	0	0	0
NZ_CP043862.1	PTU-R	arr-2	1	0	0	0	0	0	0
NZ_CP043862.1	PTU-R	cmlA5	0	1	0	0	0	0	0
NZ_CP043862.1	PTU-R	CTX-M-15	0	0	1	0	0	0	0
NZ_CP043862.1	PTU-R	EreA2	1	0	0	0	0	0	0
NZ_CP043862.1	PTU-R	qacEdelta1	0	0	0	0	1	0	0
NZ_CP043862.1	PTU-R	SHV-187	0	0	1	0	0	0	0
NZ_CP043862.1	PTU-R	sul1	0	0	0	1	0	0	0
NZ_CP043862.1	PTU-R	sul2	0	0	0	1	0	0	0
NZ_CP043862.1	PTU-R	TEM-181	0	0	1	0	0	0	0
NZ_CP043927.1	PTU-HI2	AAC(3)-IIg	1	0	0	0	0	0	0
NZ_CP043927.1	PTU-HI2	AAC(6')-Ib7	1	0	0	0	0	0	0
NZ_CP043927.1	PTU-HI2	AAC(6')-IIc	1	0	0	0	0	0	0
NZ_CP043927.1	PTU-HI2	aadA2	1	0	0	0	0	0	0
NZ_CP043927.1	PTU-HI2	APH(3'')-Ib	1	0	0	0	0	0	0
NZ_CP043927.1	PTU-HI2	APH(3')-Ia	1	0	0	0	0	0	0
NZ_CP043927.1	PTU-HI2	APH(6)-Id	1	0	0	0	0	0	0
NZ_CP043927.1	PTU-HI2	catII	0	1	0	0	0	0	0
NZ_CP043927.1	PTU-HI2	dfrA12	0	0	0	1	0	0	0
NZ_CP043927.1	PTU-HI2	DHA-1	0	0	1	0	0	0	0
NZ_CP043927.1	PTU-HI2	EreA2	1	0	0	0	0	0	0
NZ_CP043927.1	PTU-HI2	MCR-9	1	0	0	0	0	0	0
NZ_CP043927.1	PTU-HI2	mphA	1	0	0	0	0	0	0
NZ_CP043927.1	PTU-HI2	qacEdelta1	0	0	0	0	1	0	0
NZ_CP043927.1	PTU-HI2	QnrB4	0	0	0	0	0	1	0
NZ_CP043927.1	PTU-HI2	SHV-66	0	0	1	0	0	0	0
NZ_CP043927.1	PTU-HI2	sul1	0	0	0	1	0	0	0
NZ_CP043927.1	PTU-HI2	sul2	0	0	0	1	0	0	0
NZ_CP043927.1	PTU-HI2	tet(D)	0	0	0	0	0	0	1
NZ_CP043933.1	PTU-HI1B	AAC(6')-Ib7	1	0	0	0	0	0	0
NZ_CP043933.1	PTU-HI1B	aadA2	1	0	0	0	0	0	0
NZ_CP043933.1	PTU-HI1B	ANT(3'')-IIa	1	0	0	0	0	0	0
NZ_CP043933.1	PTU-HI1B	APH(3'')-Ib	1	0	0	0	0	0	0
NZ_CP043933.1	PTU-HI1B	APH(6)-Id	1	0	0	0	0	0	0
NZ_CP043933.1	PTU-HI1B	armA	1	0	0	0	0	0	0
NZ_CP043933.1	PTU-HI1B	cmlA1	0	1	0	0	0	0	0
NZ_CP043933.1	PTU-HI1B	DHA-1	0	0	1	0	0	0	0
NZ_CP043933.1	PTU-HI1B	mefB	1	0	0	0	0	0	0
NZ_CP043933.1	PTU-HI1B	mphE	1	0	0	0	0	0	0
NZ_CP043933.1	PTU-HI1B	msrE	1	0	0	0	0	0	0
NZ_CP043933.1	PTU-HI1B	qacEdelta1	0	0	0	0	1	0	0
NZ_CP043933.1	PTU-HI1B	qacH	0	0	0	0	1	0	0
NZ_CP043933.1	PTU-HI1B	QnrB4	0	0	0	0	0	1	0
NZ_CP043933.1	PTU-HI1B	sul1	0	0	0	1	0	0	0
NZ_CP043933.1	PTU-HI1B	sul3	0	0	0	1	0	0	0
NZ_CP043936.1	-	AAC(3)-IId	1	0	0	0	0	0	0
NZ_CP043936.1	-	AAC(6')-Ib-cr	1	0	0	0	0	0	0
NZ_CP043936.1	-	AAC(6')-Ib7	1	0	0	0	0	0	0
NZ_CP043936.1	-	APH(3')-Ia	1	0	0	0	0	0	0
NZ_CP043936.1	-	arr-3	1	0	0	0	0	0	0
NZ_CP043936.1	-	catB3	0	1	0	0	0	0	0
NZ_CP043936.1	-	MCR-8	1	0	0	0	0	0	0
NZ_CP043936.1	-	mphA	1	0	0	0	0	0	0
NZ_CP043936.1	-	OXA-1	0	0	1	0	0	0	0
NZ_CP043936.1	-	qacEdelta1	0	0	0	0	1	0	0
NZ_CP043936.1	-	rmtB	1	0	0	0	0	0	0
NZ_CP043936.1	-	sul1	0	0	0	1	0	0	0
NZ_CP043936.1	-	TEM-181	0	0	1	0	0	0	0
NZ_CP043943.1	PTU-I1	AAC(6')-Ib7	1	0	0	0	0	0	0
NZ_CP043943.1	PTU-I1	ANT(3'')-IIa	1	0	0	0	0	0	0
NZ_CP043943.1	PTU-I1	dfrA1	0	0	0	1	0	0	0
NZ_CP043943.1	PTU-I1	floR	0	1	0	0	0	0	0
NZ_CP043943.1	PTU-I1	qacEdelta1	0	0	0	0	1	0	0
NZ_CP043943.1	PTU-I1	sul1	0	0	0	1	0	0	0
NZ_CP043943.1	PTU-I1	sul2	0	0	0	1	0	0	0
NZ_CP043943.1	PTU-I1	TEM-181	0	0	1	0	0	0	0
NZ_CP043947.1	PTU-I1	AAC(6')-Ib7	1	0	0	0	0	0	0
NZ_CP043947.1	PTU-I1	ANT(3'')-IIa	1	0	0	0	0	0	0
NZ_CP043947.1	PTU-I1	dfrA1	0	0	0	1	0	0	0
NZ_CP043947.1	PTU-I1	floR	0	1	0	0	0	0	0
NZ_CP043947.1	PTU-I1	qacEdelta1	0	0	0	0	1	0	0
NZ_CP043947.1	PTU-I1	sul1	0	0	0	1	0	0	0
NZ_CP043947.1	PTU-I1	sul2	0	0	0	1	0	0	0
NZ_CP043947.1	PTU-I1	TEM-181	0	0	1	0	0	0	0
NZ_CP043951.1	PTU-HI2	AAC(6')-Ib7	1	0	0	0	0	0	0
NZ_CP043951.1	PTU-HI2	ANT(3'')-IIa	1	0	0	0	0	0	0
NZ_CP043951.1	PTU-HI2	arr-2	1	0	0	0	0	0	0
NZ_CP043951.1	PTU-HI2	cmlA5	0	1	0	0	0	0	0
NZ_CP043951.1	PTU-HI2	CTX-M-65	0	0	1	0	0	0	0
NZ_CP043951.1	PTU-HI2	dfrA14	0	0	0	1	0	0	0
NZ_CP043951.1	PTU-HI2	floR	0	1	0	0	0	0	0
NZ_CP043951.1	PTU-HI2	OXA-10	0	0	1	0	0	0	0
NZ_CP043951.1	PTU-HI2	QnrS1	0	0	0	0	0	1	0
NZ_CP043951.1	PTU-HI2	tet(A)	0	0	0	0	0	0	1
NZ_CP043970.1	PTU-FK	AAC(6')-Ib7	1	0	0	0	0	0	0
NZ_CP043970.1	PTU-FK	aadA2	1	0	0	0	0	0	0
NZ_CP043970.1	PTU-FK	APH(3')-Ia	1	0	0	0	0	0	0
NZ_CP043970.1	PTU-FK	catI	0	1	0	0	0	0	0
NZ_CP043970.1	PTU-FK	dfrA12	0	0	0	1	0	0	0
NZ_CP043970.1	PTU-FK	mphA	1	0	0	0	0	0	0
NZ_CP043970.1	PTU-FK	qacEdelta1	0	0	0	0	1	0	0
NZ_CP043970.1	PTU-FK	sul1	0	0	0	1	0	0	0
NZ_CP044036.1	PTU-E105	AAC(6')-Ib7	1	0	0	0	0	0	0
NZ_CP044036.1	PTU-E105	arr-2	1	0	0	0	0	0	0
NZ_CP044036.1	PTU-E105	catI	0	1	0	0	0	0	0
NZ_CP044036.1	PTU-E105	dfrA5	0	0	0	1	0	0	0
NZ_CP044036.1	PTU-E105	EreA2	1	0	0	0	0	0	0
NZ_CP044036.1	PTU-E105	EreB	1	0	0	0	0	0	0
NZ_CP044036.1	PTU-E105	qacEdelta1	0	0	0	0	1	0	0
NZ_CP044036.1	PTU-E105	sul1	0	0	0	1	0	0	0
NZ_CP044036.1	PTU-E105	tet(A)	0	0	0	0	0	0	1
NZ_CP044043.1	PTU-FE	AAC(6')-Ib7	1	0	0	0	0	0	0
NZ_CP044043.1	PTU-FE	aadA2	1	0	0	0	0	0	0
NZ_CP044043.1	PTU-FE	dfrA12	0	0	0	1	0	0	0
NZ_CP044043.1	PTU-FE	ErmB	1	0	0	0	0	0	0
NZ_CP044043.1	PTU-FE	mphA	1	0	0	0	0	0	0
NZ_CP044043.1	PTU-FE	qacEdelta1	0	0	0	0	1	0	0
NZ_CP044043.1	PTU-FE	sul1	0	0	0	1	0	0	0
NZ_CP044045.1	PTU-E83	AAC(6')-Ib7	1	0	0	0	0	0	0
NZ_CP044045.1	PTU-E83	AAC(6')-Ib9	1	0	0	0	0	0	0
NZ_CP044045.1	PTU-E83	arr-2	1	0	0	0	0	0	0
NZ_CP044045.1	PTU-E83	catI	0	1	0	0	0	0	0
NZ_CP044045.1	PTU-E83	CTX-M-15	0	0	1	0	0	0	0
NZ_CP044045.1	PTU-E83	rmtF	1	0	0	0	0	0	0
NZ_CP044075.1	PTU-C	AAC(3)-IIg	1	0	0	0	0	0	0
NZ_CP044075.1	PTU-C	AAC(6')-Ib7	1	0	0	0	0	0	0
NZ_CP044075.1	PTU-C	AAC(6')-IIc	1	0	0	0	0	0	0
NZ_CP044075.1	PTU-C	ANT(3'')-IIa	1	0	0	0	0	0	0
NZ_CP044075.1	PTU-C	cmlA5	0	1	0	0	0	0	0
NZ_CP044075.1	PTU-C	dfrA14	0	0	0	1	0	0	0
NZ_CP044075.1	PTU-C	DHA-15	0	0	1	0	0	0	0
NZ_CP044075.1	PTU-C	EreA2	1	0	0	0	0	0	0
NZ_CP044075.1	PTU-C	floR	0	1	0	0	0	0	0
NZ_CP044075.1	PTU-C	OXA-10	0	0	1	0	0	0	0
NZ_CP044075.1	PTU-C	qacEdelta1	0	0	0	0	1	0	0
NZ_CP044075.1	PTU-C	QnrB4	0	0	0	0	0	1	0
NZ_CP044075.1	PTU-C	sul1	0	0	0	1	0	0	0
NZ_CP044075.1	PTU-C	sul2	0	0	0	1	0	0	0
NZ_CP044100.1	PTU-E39	AAC(6')-Ib7	1	0	0	0	0	0	0
NZ_CP044111.1	PTU-E101	AAC(6')-Ib7	1	0	0	0	0	0	0
NZ_CP044111.1	PTU-E101	aadA13	1	0	0	0	0	0	0
NZ_CP044111.1	PTU-E101	qacEdelta1	0	0	0	0	1	0	0
NZ_CP044111.1	PTU-E101	SHV-2	0	0	1	0	0	0	0
NZ_CP044111.1	PTU-E101	sul1	0	0	0	1	0	0	0
NZ_CP044120.1	PTU-R	AAC(6')-Ib-cr	1	0	0	0	0	0	0
NZ_CP044120.1	PTU-R	AAC(6')-Ib7	1	0	0	0	0	0	0
NZ_CP044120.1	PTU-R	aadA16	1	0	0	0	0	0	0
NZ_CP044120.1	PTU-R	arr-3	1	0	0	0	0	0	0
NZ_CP044120.1	PTU-R	dfrA27	0	0	0	1	0	0	0
NZ_CP044120.1	PTU-R	floR	0	1	0	0	0	0	0
NZ_CP044120.1	PTU-R	qacEdelta1	0	0	0	0	1	0	0
NZ_CP044120.1	PTU-R	QnrB6	0	0	0	0	0	1	0
NZ_CP044120.1	PTU-R	sul1	0	0	0	1	0	0	0
NZ_CP044120.1	PTU-R	tet(D)	0	0	0	0	0	0	1
NZ_CP044142.1	PTU-C	AAC(6')-Ib7	1	0	0	0	0	0	0
NZ_CP044142.1	PTU-C	aadA7	1	0	0	0	0	0	0
NZ_CP044142.1	PTU-C	APH(3'')-Ib	1	0	0	0	0	0	0
NZ_CP044142.1	PTU-C	APH(6)-Id	1	0	0	0	0	0	0
NZ_CP044142.1	PTU-C	CMY-59	0	0	1	0	0	0	0
NZ_CP044142.1	PTU-C	floR	0	1	0	0	0	0	0
NZ_CP044142.1	PTU-C	qacEdelta1	0	0	0	0	1	0	0
NZ_CP044142.1	PTU-C	sul1	0	0	0	1	0	0	0
NZ_CP044142.1	PTU-C	sul2	0	0	0	1	0	0	0
NZ_CP044142.1	PTU-C	tet(A)	0	0	0	0	0	0	1
NZ_CP044156.1	PTU-FE	AAC(6')-Ib7	1	0	0	0	0	0	0
NZ_CP044156.1	PTU-FE	aadA5	1	0	0	0	0	0	0
NZ_CP044156.1	PTU-FE	dfrA17	0	0	0	1	0	0	0
NZ_CP044156.1	PTU-FE	ErmB	1	0	0	0	0	0	0
NZ_CP044156.1	PTU-FE	mphA	1	0	0	0	0	0	0
NZ_CP044156.1	PTU-FE	qacEdelta1	0	0	0	0	1	0	0
NZ_CP044156.1	PTU-FE	sul1	0	0	0	1	0	0	0
NZ_CP044156.1	PTU-FE	TEM-181	0	0	1	0	0	0	0
NZ_CP044159.1	PTU-N1	AAC(6')-Ib-cr	1	0	0	0	0	0	0
NZ_CP044159.1	PTU-N1	AAC(6')-Ib7	1	0	0	0	0	0	0
NZ_CP044159.1	PTU-N1	aadA16	1	0	0	0	0	0	0
NZ_CP044159.1	PTU-N1	arr-3	1	0	0	0	0	0	0
NZ_CP044159.1	PTU-N1	dfrA27	0	0	0	1	0	0	0
NZ_CP044159.1	PTU-N1	qacEdelta1	0	0	0	0	1	0	0
NZ_CP044159.1	PTU-N1	QnrB6	0	0	0	0	0	1	0
NZ_CP044159.1	PTU-N1	sul1	0	0	0	1	0	0	0
NZ_CP044159.1	PTU-N1	tet(A)	0	0	0	0	0	0	1
NZ_CP044187.1	PTU-N1	AAC(6')-Ib7	1	0	0	0	0	0	0
NZ_CP044187.1	PTU-N1	APH(3'')-Ib	1	0	0	0	0	0	0
NZ_CP044187.1	PTU-N1	APH(6)-Id	1	0	0	0	0	0	0
NZ_CP044187.1	PTU-N1	dfrA14	0	0	0	1	0	0	0
NZ_CP044187.1	PTU-N1	KPC-1	1	0	0	0	0	0	0
NZ_CP044187.1	PTU-N1	sul2	0	0	0	1	0	0	0
NZ_CP044187.1	PTU-N1	TEM-181	0	0	1	0	0	0	0
NZ_CP044204.1	PTU-E56	AAC(6')-Ib10	1	0	0	0	0	0	0
NZ_CP044204.1	PTU-E56	AAC(6')-Ib7	1	0	0	0	0	0	0
NZ_CP044204.1	PTU-E56	ANT(2'')-Ia	1	0	0	0	0	0	0
NZ_CP044204.1	PTU-E56	ANT(3'')-IIa	1	0	0	0	0	0	0
NZ_CP044204.1	PTU-E56	OXA-9	0	0	1	0	0	0	0
NZ_CP044204.1	PTU-E56	qacH	0	0	0	0	1	0	0
NZ_CP044204.1	PTU-E56	SHV-66	0	0	1	0	0	0	0
NZ_CP044204.1	PTU-E56	TEM-181	0	0	1	0	0	0	0
NZ_CP044215.1	PTU-HI2	AAC(3)-IIg	1	0	0	0	0	0	0
NZ_CP044215.1	PTU-HI2	AAC(6')-Ib7	1	0	0	0	0	0	0
NZ_CP044215.1	PTU-HI2	AAC(6')-Ib9	1	0	0	0	0	0	0
NZ_CP044215.1	PTU-HI2	AAC(6')-IIc	1	0	0	0	0	0	0
NZ_CP044215.1	PTU-HI2	APH(3'')-Ib	1	0	0	0	0	0	0
NZ_CP044215.1	PTU-HI2	APH(6)-Id	1	0	0	0	0	0	0
NZ_CP044215.1	PTU-HI2	catII	0	1	0	0	0	0	0
NZ_CP044215.1	PTU-HI2	dfrA19	0	0	0	1	0	0	0
NZ_CP044215.1	PTU-HI2	EreA2	1	0	0	0	0	0	0
NZ_CP044215.1	PTU-HI2	IMP-1	0	0	1	0	0	0	0
NZ_CP044215.1	PTU-HI2	MCR-9	1	0	0	0	0	0	0
NZ_CP044215.1	PTU-HI2	qacEdelta1	0	0	0	0	1	0	0
NZ_CP044215.1	PTU-HI2	QnrA1	0	0	0	0	0	1	0
NZ_CP044215.1	PTU-HI2	SHV-66	0	0	1	0	0	0	0
NZ_CP044215.1	PTU-HI2	sul1	0	0	0	1	0	0	0
NZ_CP044215.1	PTU-HI2	TEM-181	0	0	1	0	0	0	0
NZ_CP044299.1	PTU-HI1A	AAC(3)-IId	1	0	0	0	0	0	0
NZ_CP044299.1	PTU-HI1A	AAC(6')-Ib7	1	0	0	0	0	0	0
NZ_CP044299.1	PTU-HI1A	aadA22	1	0	0	0	0	0	0
NZ_CP044299.1	PTU-HI1A	CTX-M-55	0	0	1	0	0	0	0
NZ_CP044299.1	PTU-HI1A	dfrA12	0	0	0	1	0	0	0
NZ_CP044299.1	PTU-HI1A	floR	0	1	0	0	0	0	0
NZ_CP044299.1	PTU-HI1A	mefB	1	0	0	0	0	0	0
NZ_CP044299.1	PTU-HI1A	qacH	0	0	0	0	1	0	0
NZ_CP044299.1	PTU-HI1A	QnrS1	0	0	0	0	0	1	0
NZ_CP044299.1	PTU-HI1A	sul2	0	0	0	1	0	0	0
NZ_CP044299.1	PTU-HI1A	sul3	0	0	0	1	0	0	0
NZ_CP044299.1	PTU-HI1A	TEM-181	0	0	1	0	0	0	0
NZ_CP044299.1	PTU-HI1A	tetM	0	0	0	0	0	0	1
NZ_CP044301.1	PTU-E99	AAC(6')-Ib7	1	0	0	0	0	0	0
NZ_CP044301.1	PTU-E99	aadA2	1	0	0	0	0	0	0
NZ_CP044301.1	PTU-E99	ANT(3'')-IIa	1	0	0	0	0	0	0
NZ_CP044301.1	PTU-E99	cmlA1	0	1	0	0	0	0	0
NZ_CP044301.1	PTU-E99	dfrA12	0	0	0	1	0	0	0
NZ_CP044301.1	PTU-E99	mefB	1	0	0	0	0	0	0
NZ_CP044301.1	PTU-E99	qacH	0	0	0	0	1	0	0
NZ_CP044301.1	PTU-E99	sul3	0	0	0	1	0	0	0
NZ_CP044301.1	PTU-E99	TEM-181	0	0	1	0	0	0	0
NZ_CP044301.1	PTU-E99	tet(A)	0	0	0	0	0	0	1
NZ_CP044301.1	PTU-E99	tetM	0	0	0	0	0	0	1
NZ_CP044347.1	-	AAC(3)-IIe	1	0	0	0	0	0	0
NZ_CP044347.1	-	AAC(6')-Ib7	1	0	0	0	0	0	0
NZ_CP044347.1	-	aadA22	1	0	0	0	0	0	0
NZ_CP044347.1	-	ANT(3'')-IIa	1	0	0	0	0	0	0
NZ_CP044347.1	-	CTX-M-55	0	0	1	0	0	0	0
NZ_CP044347.1	-	dfrA14	0	0	0	1	0	0	0
NZ_CP044347.1	-	linG	1	0	0	0	0	0	0
NZ_CP044347.1	-	mefB	1	0	0	0	0	0	0
NZ_CP044347.1	-	qacH	0	0	0	0	1	0	0
NZ_CP044347.1	-	sul2	0	0	0	1	0	0	0
NZ_CP044347.1	-	sul3	0	0	0	1	0	0	0
NZ_CP044347.1	-	TEM-181	0	0	1	0	0	0	0
NZ_CP044347.1	-	tet(A)	0	0	0	0	0	0	1
NZ_CP044348.1	-	AAC(3)-IIe	1	0	0	0	0	0	0
NZ_CP044348.1	-	AAC(6')-Ib7	1	0	0	0	0	0	0
NZ_CP044348.1	-	ANT(3'')-IIa	1	0	0	0	0	0	0
NZ_CP044348.1	-	APH(3'')-Ib	1	0	0	0	0	0	0
NZ_CP044348.1	-	APH(3')-Ia	1	0	0	0	0	0	0
NZ_CP044348.1	-	APH(6)-Id	1	0	0	0	0	0	0
NZ_CP044348.1	-	dfrA14	0	0	0	1	0	0	0
NZ_CP044348.1	-	linG	1	0	0	0	0	0	0
NZ_CP044348.1	-	mefB	1	0	0	0	0	0	0
NZ_CP044348.1	-	qacH	0	0	0	0	1	0	0
NZ_CP044348.1	-	sul2	0	0	0	1	0	0	0
NZ_CP044348.1	-	sul3	0	0	0	1	0	0	0
NZ_CP044348.1	-	TEM-181	0	0	1	0	0	0	0
NZ_CP044348.1	-	tet(A)	0	0	0	0	0	0	1
NZ_CP044369.1	-	AAC(3)-IV	1	0	0	0	0	0	0
NZ_CP044369.1	-	AAC(6')-Ib7	1	0	0	0	0	0	0
NZ_CP044369.1	-	aadA2	1	0	0	0	0	0	0
NZ_CP044369.1	-	ANT(3'')-IIa	1	0	0	0	0	0	0
NZ_CP044369.1	-	APH(3')-Ia	1	0	0	0	0	0	0
NZ_CP044369.1	-	APH(4)-Ia	1	0	0	0	0	0	0
NZ_CP044369.1	-	catI	0	1	0	0	0	0	0
NZ_CP044369.1	-	cmlA1	0	1	0	0	0	0	0
NZ_CP044369.1	-	floR	0	1	0	0	0	0	0
NZ_CP044369.1	-	MCR-8	1	0	0	0	0	0	0
NZ_CP044369.1	-	mefB	1	0	0	0	0	0	0
NZ_CP044369.1	-	mphA	1	0	0	0	0	0	0
NZ_CP044369.1	-	qacEdelta1	0	0	0	0	1	0	0
NZ_CP044369.1	-	qacH	0	0	0	0	1	0	0
NZ_CP044369.1	-	sul1	0	0	0	1	0	0	0
NZ_CP044369.1	-	sul2	0	0	0	1	0	0	0
NZ_CP044369.1	-	sul3	0	0	0	1	0	0	0
NZ_CP044369.1	-	TEM-181	0	0	1	0	0	0	0
NZ_CP044371.1	PTU-E56	AAC(6')-Ib7	1	0	0	0	0	0	0
NZ_CP044371.1	PTU-E56	aadA2	1	0	0	0	0	0	0
NZ_CP044371.1	PTU-E56	dfrA12	0	0	0	1	0	0	0
NZ_CP044371.1	PTU-E56	mphA	1	0	0	0	0	0	0
NZ_CP044371.1	PTU-E56	qacEdelta1	0	0	0	0	1	0	0
NZ_CP044371.1	PTU-E56	sul1	0	0	0	1	0	0	0
NZ_CP044371.1	PTU-E56	tet(A)	0	0	0	0	0	0	1
NZ_CP044377.1	PTU-HI1B	AAC(3)-IIe	1	0	0	0	0	0	0
NZ_CP044377.1	PTU-HI1B	AAC(6')-Ib7	1	0	0	0	0	0	0
NZ_CP044377.1	PTU-HI1B	aadA12	1	0	0	0	0	0	0
NZ_CP044377.1	PTU-HI1B	aadA2	1	0	0	0	0	0	0
NZ_CP044377.1	PTU-HI1B	ANT(3'')-IIa	1	0	0	0	0	0	0
NZ_CP044377.1	PTU-HI1B	APH(3'')-Ib	1	0	0	0	0	0	0
NZ_CP044377.1	PTU-HI1B	APH(3')-Ia	1	0	0	0	0	0	0
NZ_CP044377.1	PTU-HI1B	APH(6)-Id	1	0	0	0	0	0	0
NZ_CP044377.1	PTU-HI1B	cmlA1	0	1	0	0	0	0	0
NZ_CP044377.1	PTU-HI1B	MCR-1	1	0	0	0	0	0	0
NZ_CP044377.1	PTU-HI1B	mefB	1	0	0	0	0	0	0
NZ_CP044377.1	PTU-HI1B	qacE	0	0	0	0	1	0	0
NZ_CP044377.1	PTU-HI1B	qacH	0	0	0	0	1	0	0
NZ_CP044377.1	PTU-HI1B	ramA	1	0	0	0	0	0	0
NZ_CP044377.1	PTU-HI1B	sul3	0	0	0	1	0	0	0
NZ_CP044377.1	PTU-HI1B	TEM-181	0	0	1	0	0	0	0
NZ_CP044377.1	PTU-HI1B	tet(D)	0	0	0	0	0	0	1
NZ_CP044378.1	PTU-FK	AAC(6')-Ib7	1	0	0	0	0	0	0
NZ_CP044378.1	PTU-FK	aadA2	1	0	0	0	0	0	0
NZ_CP044378.1	PTU-FK	CTX-M-3	0	0	1	0	0	0	0
NZ_CP044378.1	PTU-FK	dfrA12	0	0	0	1	0	0	0
NZ_CP044378.1	PTU-FK	LAP-2	0	0	1	0	0	0	0
NZ_CP044378.1	PTU-FK	mphA	1	0	0	0	0	0	0
NZ_CP044378.1	PTU-FK	qacEdelta1	0	0	0	0	1	0	0
NZ_CP044378.1	PTU-FK	QnrS1	0	0	0	0	0	1	0
NZ_CP044378.1	PTU-FK	sul1	0	0	0	1	0	0	0
NZ_CP044378.1	PTU-FK	sul2	0	0	0	1	0	0	0
NZ_CP044381.1	PTU-HI1B	AAC(3)-IId	1	0	0	0	0	0	0
NZ_CP044381.1	PTU-HI1B	AAC(6')-Ib7	1	0	0	0	0	0	0
NZ_CP044381.1	PTU-HI1B	aadA12	1	0	0	0	0	0	0
NZ_CP044381.1	PTU-HI1B	aadA2	1	0	0	0	0	0	0
NZ_CP044381.1	PTU-HI1B	ANT(3'')-IIa	1	0	0	0	0	0	0
NZ_CP044381.1	PTU-HI1B	APH(3'')-Ib	1	0	0	0	0	0	0
NZ_CP044381.1	PTU-HI1B	APH(3')-Ia	1	0	0	0	0	0	0
NZ_CP044381.1	PTU-HI1B	APH(6)-Id	1	0	0	0	0	0	0
NZ_CP044381.1	PTU-HI1B	cmlA1	0	1	0	0	0	0	0
NZ_CP044381.1	PTU-HI1B	DHA-1	0	0	1	0	0	0	0
NZ_CP044381.1	PTU-HI1B	floR	0	1	0	0	0	0	0
NZ_CP044381.1	PTU-HI1B	mefB	1	0	0	0	0	0	0
NZ_CP044381.1	PTU-HI1B	plasmid-encoded	1	0	0	0	0	0	0
NZ_CP044381.1	PTU-HI1B	qacE	0	0	0	0	1	0	0
NZ_CP044381.1	PTU-HI1B	qacEdelta1	0	0	0	0	1	0	0
NZ_CP044381.1	PTU-HI1B	qacH	0	0	0	0	1	0	0
NZ_CP044381.1	PTU-HI1B	QnrB4	0	0	0	0	0	1	0
NZ_CP044381.1	PTU-HI1B	ramA	1	0	0	0	0	0	0
NZ_CP044381.1	PTU-HI1B	sul1	0	0	0	1	0	0	0
NZ_CP044381.1	PTU-HI1B	sul3	0	0	0	1	0	0	0
NZ_CP044381.1	PTU-HI1B	TEM-181	0	0	1	0	0	0	0
NZ_CP044381.1	PTU-HI1B	tet(A)	0	0	0	0	0	0	1
NZ_CP044382.1	PTU-FK	AAC(6')-Ib7	1	0	0	0	0	0	0
NZ_CP044382.1	PTU-FK	aadA2	1	0	0	0	0	0	0
NZ_CP044382.1	PTU-FK	dfrA12	0	0	0	1	0	0	0
NZ_CP044382.1	PTU-FK	LAP-2	0	0	1	0	0	0	0
NZ_CP044382.1	PTU-FK	qacEdelta1	0	0	0	0	1	0	0
NZ_CP044382.1	PTU-FK	QnrS1	0	0	0	0	0	1	0
NZ_CP044382.1	PTU-FK	sul1	0	0	0	1	0	0	0
NZ_CP044386.1	PTU-HI1B	AAC(3)-IIe	1	0	0	0	0	0	0
NZ_CP044386.1	PTU-HI1B	AAC(6')-Ib7	1	0	0	0	0	0	0
NZ_CP044386.1	PTU-HI1B	aadA12	1	0	0	0	0	0	0
NZ_CP044386.1	PTU-HI1B	aadA2	1	0	0	0	0	0	0
NZ_CP044386.1	PTU-HI1B	ANT(3'')-IIa	1	0	0	0	0	0	0
NZ_CP044386.1	PTU-HI1B	APH(3'')-Ib	1	0	0	0	0	0	0
NZ_CP044386.1	PTU-HI1B	APH(3')-Ia	1	0	0	0	0	0	0
NZ_CP044386.1	PTU-HI1B	APH(6)-Id	1	0	0	0	0	0	0
NZ_CP044386.1	PTU-HI1B	cmlA1	0	1	0	0	0	0	0
NZ_CP044386.1	PTU-HI1B	MCR-1	1	0	0	0	0	0	0
NZ_CP044386.1	PTU-HI1B	mefB	1	0	0	0	0	0	0
NZ_CP044386.1	PTU-HI1B	qacE	0	0	0	0	1	0	0
NZ_CP044386.1	PTU-HI1B	qacH	0	0	0	0	1	0	0
NZ_CP044386.1	PTU-HI1B	ramA	1	0	0	0	0	0	0
NZ_CP044386.1	PTU-HI1B	sul3	0	0	0	1	0	0	0
NZ_CP044386.1	PTU-HI1B	TEM-181	0	0	1	0	0	0	0
NZ_CP044386.1	PTU-HI1B	tet(D)	0	0	0	0	0	0	1
NZ_CP044387.1	PTU-FK	AAC(3)-IId	1	0	0	0	0	0	0
NZ_CP044387.1	PTU-FK	AAC(6')-Ib7	1	0	0	0	0	0	0
NZ_CP044387.1	PTU-FK	aadA2	1	0	0	0	0	0	0
NZ_CP044387.1	PTU-FK	APH(3'')-Ib	1	0	0	0	0	0	0
NZ_CP044387.1	PTU-FK	APH(3')-Ia	1	0	0	0	0	0	0
NZ_CP044387.1	PTU-FK	APH(6)-Id	1	0	0	0	0	0	0
NZ_CP044387.1	PTU-FK	dfrA12	0	0	0	1	0	0	0
NZ_CP044387.1	PTU-FK	DHA-1	0	0	1	0	0	0	0
NZ_CP044387.1	PTU-FK	floR	0	1	0	0	0	0	0
NZ_CP044387.1	PTU-FK	mphA	1	0	0	0	0	0	0
NZ_CP044387.1	PTU-FK	qacEdelta1	0	0	0	0	1	0	0
NZ_CP044387.1	PTU-FK	QnrB4	0	0	0	0	0	1	0
NZ_CP044387.1	PTU-FK	sul1	0	0	0	1	0	0	0
NZ_CP044387.1	PTU-FK	sul2	0	0	0	1	0	0	0
NZ_CP044387.1	PTU-FK	TEM-181	0	0	1	0	0	0	0
NZ_CP044390.1	PTU-FK	AAC(3)-IId	1	0	0	0	0	0	0
NZ_CP044390.1	PTU-FK	AAC(6')-Ib7	1	0	0	0	0	0	0
NZ_CP044390.1	PTU-FK	aadA2	1	0	0	0	0	0	0
NZ_CP044390.1	PTU-FK	APH(3'')-Ib	1	0	0	0	0	0	0
NZ_CP044390.1	PTU-FK	APH(3')-Ia	1	0	0	0	0	0	0
NZ_CP044390.1	PTU-FK	APH(6)-Id	1	0	0	0	0	0	0
NZ_CP044390.1	PTU-FK	dfrA12	0	0	0	1	0	0	0
NZ_CP044390.1	PTU-FK	DHA-1	0	0	1	0	0	0	0
NZ_CP044390.1	PTU-FK	floR	0	1	0	0	0	0	0
NZ_CP044390.1	PTU-FK	mphA	1	0	0	0	0	0	0
NZ_CP044390.1	PTU-FK	qacEdelta1	0	0	0	0	1	0	0
NZ_CP044390.1	PTU-FK	QnrB4	0	0	0	0	0	1	0
NZ_CP044390.1	PTU-FK	sul1	0	0	0	1	0	0	0
NZ_CP044390.1	PTU-FK	sul2	0	0	0	1	0	0	0
NZ_CP044390.1	PTU-FK	TEM-181	0	0	1	0	0	0	0
NZ_CP044390.1	PTU-FK	tet(A)	0	0	0	0	0	0	1
NZ_CP044394.1	PTU-FK	AAC(3)-IId	1	0	0	0	0	0	0
NZ_CP044394.1	PTU-FK	AAC(6')-Ib7	1	0	0	0	0	0	0
NZ_CP044394.1	PTU-FK	aadA2	1	0	0	0	0	0	0
NZ_CP044394.1	PTU-FK	APH(3'')-Ib	1	0	0	0	0	0	0
NZ_CP044394.1	PTU-FK	APH(3')-Ia	1	0	0	0	0	0	0
NZ_CP044394.1	PTU-FK	APH(6)-Id	1	0	0	0	0	0	0
NZ_CP044394.1	PTU-FK	dfrA12	0	0	0	1	0	0	0
NZ_CP044394.1	PTU-FK	DHA-1	0	0	1	0	0	0	0
NZ_CP044394.1	PTU-FK	floR	0	1	0	0	0	0	0
NZ_CP044394.1	PTU-FK	mphA	1	0	0	0	0	0	0
NZ_CP044394.1	PTU-FK	qacEdelta1	0	0	0	0	1	0	0
NZ_CP044394.1	PTU-FK	QnrB4	0	0	0	0	0	1	0
NZ_CP044394.1	PTU-FK	sul1	0	0	0	1	0	0	0
NZ_CP044394.1	PTU-FK	sul2	0	0	0	1	0	0	0
NZ_CP044394.1	PTU-FK	TEM-181	0	0	1	0	0	0	0
NZ_CP044394.1	PTU-FK	tet(A)	0	0	0	0	0	0	1
NZ_CP045003.1	PTU-Pse13	AAC(6')-Ib7	1	0	0	0	0	0	0
NZ_CP045003.1	PTU-Pse13	APH(3')-Ia	1	0	0	0	0	0	0
NZ_CP045003.1	PTU-Pse13	armA	1	0	0	0	0	0	0
NZ_CP045003.1	PTU-Pse13	arr-2	1	0	0	0	0	0	0
NZ_CP045003.1	PTU-Pse13	catB3	0	1	0	0	0	0	0
NZ_CP045003.1	PTU-Pse13	dfrA22	0	0	0	1	0	0	0
NZ_CP045003.1	PTU-Pse13	IMP-45	0	0	1	0	0	0	0
NZ_CP045003.1	PTU-Pse13	mphE	1	0	0	0	0	0	0
NZ_CP045003.1	PTU-Pse13	msrE	1	0	0	0	0	0	0
NZ_CP045003.1	PTU-Pse13	OXA-1	0	0	1	0	0	0	0
NZ_CP045003.1	PTU-Pse13	qacEdelta1	0	0	0	0	1	0	0
NZ_CP045003.1	PTU-Pse13	QnrVC1	0	0	0	0	0	1	0
NZ_CP045003.1	PTU-Pse13	sul1	0	0	0	1	0	0	0
NZ_CP045022.1	PTU-N1	AAC(6')-Ib7	1	0	0	0	0	0	0
NZ_CP045022.1	PTU-N1	dfrA14	0	0	0	1	0	0	0
NZ_CP045022.1	PTU-N1	KPC-14	0	0	1	0	0	0	0
NZ_CP045188.1	PTU-E99	AAC(6')-Ib7	1	0	0	0	0	0	0
NZ_CP045188.1	PTU-E99	dfrA5	0	0	0	1	0	0	0
NZ_CP045188.1	PTU-E99	floR	0	1	0	0	0	0	0
NZ_CP045188.1	PTU-E99	mefB	1	0	0	0	0	0	0
NZ_CP045188.1	PTU-E99	qacE	0	0	0	0	1	0	0
NZ_CP045188.1	PTU-E99	qacH	0	0	0	0	1	0	0
NZ_CP045188.1	PTU-E99	QnrS1	0	0	0	0	0	1	0
NZ_CP045188.1	PTU-E99	sul3	0	0	0	1	0	0	0
NZ_CP045188.1	PTU-E99	TEM-181	0	0	1	0	0	0	0
NZ_CP045188.1	PTU-E99	tet(A)	0	0	0	0	0	0	1
NZ_CP045188.1	PTU-E99	Tet(X4)	1	0	0	0	0	0	0
NZ_CP045188.1	PTU-E99	tetM	0	0	0	0	0	0	1
NZ_CP045446.1	PTU-HI2	AAC(3)-IV	1	0	0	0	0	0	0
NZ_CP045446.1	PTU-HI2	AAC(6')-Ib7	1	0	0	0	0	0	0
NZ_CP045446.1	PTU-HI2	ANT(3'')-IIa	1	0	0	0	0	0	0
NZ_CP045446.1	PTU-HI2	APH(3'')-Ib	1	0	0	0	0	0	0
NZ_CP045446.1	PTU-HI2	APH(3')-Ia	1	0	0	0	0	0	0
NZ_CP045446.1	PTU-HI2	APH(4)-Ia	1	0	0	0	0	0	0
NZ_CP045446.1	PTU-HI2	APH(6)-Id	1	0	0	0	0	0	0
NZ_CP045446.1	PTU-HI2	CTX-M-2	0	0	1	0	0	0	0
NZ_CP045446.1	PTU-HI2	dfrA1	0	0	0	1	0	0	0
NZ_CP045446.1	PTU-HI2	qacEdelta1	0	0	0	0	1	0	0
NZ_CP045446.1	PTU-HI2	sul1	0	0	0	1	0	0	0
NZ_CP045446.1	PTU-HI2	tet(A)	0	0	0	0	0	0	1
NZ_CP045446.1	PTU-HI2	tet(B)	0	0	0	0	0	0	1
NZ_CP045449.1	PTU-HI2	AAC(3)-IV	1	0	0	0	0	0	0
NZ_CP045449.1	PTU-HI2	AAC(6')-Ib7	1	0	0	0	0	0	0
NZ_CP045449.1	PTU-HI2	ANT(3'')-IIa	1	0	0	0	0	0	0
NZ_CP045449.1	PTU-HI2	APH(3'')-Ib	1	0	0	0	0	0	0
NZ_CP045449.1	PTU-HI2	APH(3')-Ia	1	0	0	0	0	0	0
NZ_CP045449.1	PTU-HI2	APH(4)-Ia	1	0	0	0	0	0	0
NZ_CP045449.1	PTU-HI2	APH(6)-Id	1	0	0	0	0	0	0
NZ_CP045449.1	PTU-HI2	CTX-M-2	0	0	1	0	0	0	0
NZ_CP045449.1	PTU-HI2	dfrA1	0	0	0	1	0	0	0
NZ_CP045449.1	PTU-HI2	qacEdelta1	0	0	0	0	1	0	0
NZ_CP045449.1	PTU-HI2	sul1	0	0	0	1	0	0	0
NZ_CP045449.1	PTU-HI2	tet(A)	0	0	0	0	0	0	1
NZ_CP045449.1	PTU-HI2	tet(B)	0	0	0	0	0	0	1
NZ_CP045514.1	-	AAC(6')-Ib7	1	0	0	0	0	0	0
NZ_CP045514.1	-	aadA2	1	0	0	0	0	0	0
NZ_CP045514.1	-	APH(3')-Ia	1	0	0	0	0	0	0
NZ_CP045514.1	-	APH(6)-Id	1	0	0	0	0	0	0
NZ_CP045514.1	-	dfrA12	0	0	0	1	0	0	0
NZ_CP045514.1	-	qacEdelta1	0	0	0	0	1	0	0
NZ_CP045514.1	-	sul1	0	0	0	1	0	0	0
NZ_CP045514.1	-	TEM-181	0	0	1	0	0	0	0
NZ_CP045514.1	-	tet(A)	0	0	0	0	0	0	1
NZ_CP045540.1	cPTU-880_2	AAC(6')-Ib7	1	0	0	0	0	0	0
NZ_CP045540.1	cPTU-880_2	ANT(3'')-IIa	1	0	0	0	0	0	0
NZ_CP045540.1	cPTU-880_2	APH(3')-VI	1	0	0	0	0	0	0
NZ_CP045540.1	cPTU-880_2	arr-2	1	0	0	0	0	0	0
NZ_CP045540.1	cPTU-880_2	determinant	1	0	0	0	0	0	0
NZ_CP045540.1	cPTU-880_2	dfrA14	0	0	0	1	0	0	0
NZ_CP045540.1	cPTU-880_2	NDM-1	0	0	1	0	0	0	0
NZ_CP045540.1	cPTU-880_2	OXA-10	0	0	1	0	0	0	0
NZ_CP045540.1	cPTU-880_2	qacEdelta1	0	0	0	0	1	0	0
NZ_CP045540.1	cPTU-880_2	sul1	0	0	0	1	0	0	0
NZ_CP045540.1	cPTU-880_2	tet(B)	0	0	0	0	0	0	1
NZ_CP045676.1	PTU-E83	AAC(6')-Ib7	1	0	0	0	0	0	0
NZ_CP045676.1	PTU-E83	APH(3'')-Ib	1	0	0	0	0	0	0
NZ_CP045676.1	PTU-E83	APH(6)-Id	1	0	0	0	0	0	0
NZ_CP045676.1	PTU-E83	CTX-M-15	0	0	1	0	0	0	0
NZ_CP045676.1	PTU-E83	dfrA14	0	0	0	1	0	0	0
NZ_CP045676.1	PTU-E83	QnrB6	0	0	0	0	0	1	0
NZ_CP045676.1	PTU-E83	sul2	0	0	0	1	0	0	0
NZ_CP045676.1	PTU-E83	TEM-181	0	0	1	0	0	0	0
NZ_CP045677.1	PTU-E15	AAC(6')-Ib7	1	0	0	0	0	0	0
NZ_CP045677.1	PTU-E15	AAC(6')-Ib9	1	0	0	0	0	0	0
NZ_CP045677.1	PTU-E15	arr-2	1	0	0	0	0	0	0
NZ_CP045677.1	PTU-E15	rmtF	1	0	0	0	0	0	0
NZ_CP045742.1	-	AAC(6')-Ib7	1	0	0	0	0	0	0
NZ_CP045742.1	-	aadA5	1	0	0	0	0	0	0
NZ_CP045742.1	-	APH(3'')-Ib	1	0	0	0	0	0	0
NZ_CP045742.1	-	APH(3')-IIa	1	0	0	0	0	0	0
NZ_CP045742.1	-	APH(6)-Id	1	0	0	0	0	0	0
NZ_CP045742.1	-	BLMT	1	0	0	0	0	0	0
NZ_CP045742.1	-	CTX-M-14	0	0	1	0	0	0	0
NZ_CP045742.1	-	dfrA17	0	0	0	1	0	0	0
NZ_CP045742.1	-	floR	0	1	0	0	0	0	0
NZ_CP045742.1	-	FosA3	1	0	0	0	0	0	0
NZ_CP045742.1	-	sul2	0	0	0	1	0	0	0
NZ_CP045742.1	-	tet(A)	0	0	0	0	0	0	1
NZ_CP045763.1	PTU-I1	AAC(3)-IId	1	0	0	0	0	0	0
NZ_CP045763.1	PTU-I1	ANT(3'')-IIa	1	0	0	0	0	0	0
NZ_CP045763.1	PTU-I1	TEM-181	0	0	1	0	0	0	0
NZ_CP045763.1	PTU-I1	tet(A)	0	0	0	0	0	0	1
NZ_CP045839.1	-	AAC(6')-Ib-cr	1	0	0	0	0	0	0
NZ_CP045839.1	-	AAC(6')-Ib7	1	0	0	0	0	0	0
NZ_CP045839.1	-	aadA2	1	0	0	0	0	0	0
NZ_CP045839.1	-	ANT(3'')-IIa	1	0	0	0	0	0	0
NZ_CP045839.1	-	APH(3'')-Ib	1	0	0	0	0	0	0
NZ_CP045839.1	-	APH(4)-Ia	1	0	0	0	0	0	0
NZ_CP045839.1	-	APH(6)-Id	1	0	0	0	0	0	0
NZ_CP045839.1	-	arr-3	1	0	0	0	0	0	0
NZ_CP045839.1	-	catB3	0	1	0	0	0	0	0
NZ_CP045839.1	-	dfrA12	0	0	0	1	0	0	0
NZ_CP045839.1	-	floR	0	1	0	0	0	0	0
NZ_CP045839.1	-	linG	1	0	0	0	0	0	0
NZ_CP045839.1	-	OXA-1	0	0	1	0	0	0	0
NZ_CP045839.1	-	qacEdelta1	0	0	0	0	1	0	0
NZ_CP045839.1	-	QnrS1	0	0	0	0	0	1	0
NZ_CP045839.1	-	rmtB	1	0	0	0	0	0	0
NZ_CP045839.1	-	sul1	0	0	0	1	0	0	0
NZ_CP045839.1	-	sul2	0	0	0	1	0	0	0
NZ_CP045839.1	-	TEM-181	0	0	1	0	0	0	0
NZ_CP045839.1	-	tet(A)	0	0	0	0	0	0	1
NZ_CP045842.1	-	AAC(6')-Ib-cr	1	0	0	0	0	0	0
NZ_CP045842.1	-	AAC(6')-Ib7	1	0	0	0	0	0	0
NZ_CP045842.1	-	aadA2	1	0	0	0	0	0	0
NZ_CP045842.1	-	ANT(3'')-IIa	1	0	0	0	0	0	0
NZ_CP045842.1	-	APH(3'')-Ib	1	0	0	0	0	0	0
NZ_CP045842.1	-	APH(4)-Ia	1	0	0	0	0	0	0
NZ_CP045842.1	-	APH(6)-Id	1	0	0	0	0	0	0
NZ_CP045842.1	-	arr-3	1	0	0	0	0	0	0
NZ_CP045842.1	-	catB3	0	1	0	0	0	0	0
NZ_CP045842.1	-	dfrA12	0	0	0	1	0	0	0
NZ_CP045842.1	-	floR	0	1	0	0	0	0	0
NZ_CP045842.1	-	linG	1	0	0	0	0	0	0
NZ_CP045842.1	-	OXA-1	0	0	1	0	0	0	0
NZ_CP045842.1	-	qacEdelta1	0	0	0	0	1	0	0
NZ_CP045842.1	-	QnrS1	0	0	0	0	0	1	0
NZ_CP045842.1	-	rmtB	1	0	0	0	0	0	0
NZ_CP045842.1	-	sul1	0	0	0	1	0	0	0
NZ_CP045842.1	-	sul2	0	0	0	1	0	0	0
NZ_CP045842.1	-	TEM-181	0	0	1	0	0	0	0
NZ_CP045842.1	-	tet(A)	0	0	0	0	0	0	1
NZ_CP045844.1	PTU-HI2	AAC(6')-Ib7	1	0	0	0	0	0	0
NZ_CP045844.1	PTU-HI2	aadA2	1	0	0	0	0	0	0
NZ_CP045844.1	PTU-HI2	aadA3	1	0	0	0	0	0	0
NZ_CP045844.1	PTU-HI2	ANT(3'')-IIa	1	0	0	0	0	0	0
NZ_CP045844.1	PTU-HI2	APH(3')-Ia	1	0	0	0	0	0	0
NZ_CP045844.1	PTU-HI2	cmlA1	0	1	0	0	0	0	0
NZ_CP045844.1	PTU-HI2	CTX-M-65	0	0	1	0	0	0	0
NZ_CP045844.1	PTU-HI2	dfrA12	0	0	0	1	0	0	0
NZ_CP045844.1	PTU-HI2	floR	0	1	0	0	0	0	0
NZ_CP045844.1	PTU-HI2	FosA3	1	0	0	0	0	0	0
NZ_CP045844.1	PTU-HI2	qacEdelta1	0	0	0	0	1	0	0
NZ_CP045844.1	PTU-HI2	qacH	0	0	0	0	1	0	0
NZ_CP045844.1	PTU-HI2	sul1	0	0	0	1	0	0	0
NZ_CP045844.1	PTU-HI2	sul3	0	0	0	1	0	0	0
NZ_CP045844.1	PTU-HI2	tet(A)	0	0	0	0	0	0	1
NZ_CP045846.1	PTU-HI2	AAC(6')-Ib7	1	0	0	0	0	0	0
NZ_CP045846.1	PTU-HI2	aadA2	1	0	0	0	0	0	0
NZ_CP045846.1	PTU-HI2	aadA3	1	0	0	0	0	0	0
NZ_CP045846.1	PTU-HI2	ANT(3'')-IIa	1	0	0	0	0	0	0
NZ_CP045846.1	PTU-HI2	APH(3')-Ia	1	0	0	0	0	0	0
NZ_CP045846.1	PTU-HI2	cmlA1	0	1	0	0	0	0	0
NZ_CP045846.1	PTU-HI2	CTX-M-65	0	0	1	0	0	0	0
NZ_CP045846.1	PTU-HI2	dfrA12	0	0	0	1	0	0	0
NZ_CP045846.1	PTU-HI2	floR	0	1	0	0	0	0	0
NZ_CP045846.1	PTU-HI2	FosA3	1	0	0	0	0	0	0
NZ_CP045846.1	PTU-HI2	qacEdelta1	0	0	0	0	1	0	0
NZ_CP045846.1	PTU-HI2	qacH	0	0	0	0	1	0	0
NZ_CP045846.1	PTU-HI2	sul1	0	0	0	1	0	0	0
NZ_CP045846.1	PTU-HI2	sul3	0	0	0	1	0	0	0
NZ_CP045846.1	PTU-HI2	tet(A)	0	0	0	0	0	0	1
NZ_CP045917.1	PTU-Pse13	AAC(6')-Ib7	1	0	0	0	0	0	0
NZ_CP045917.1	PTU-Pse13	APH(3'')-Ib	1	0	0	0	0	0	0
NZ_CP045917.1	PTU-Pse13	APH(6)-Id	1	0	0	0	0	0	0
NZ_CP045917.1	PTU-Pse13	cmlA9	0	1	0	0	0	0	0
NZ_CP045917.1	PTU-Pse13	sul1	0	0	0	1	0	0	0
NZ_CP045917.1	PTU-Pse13	tet(G)	0	0	0	0	0	0	1
NZ_CP045934.1	PTU-FE	AAC(6')-Ib7	1	0	0	0	0	0	0
NZ_CP045934.1	PTU-FE	aadA5	1	0	0	0	0	0	0
NZ_CP045934.1	PTU-FE	dfrA17	0	0	0	1	0	0	0
NZ_CP045934.1	PTU-FE	ErmB	1	0	0	0	0	0	0
NZ_CP045934.1	PTU-FE	mphA	1	0	0	0	0	0	0
NZ_CP045934.1	PTU-FE	qacEdelta1	0	0	0	0	1	0	0
NZ_CP045934.1	PTU-FE	sul1	0	0	0	1	0	0	0
NZ_CP045934.1	PTU-FE	TEM-181	0	0	1	0	0	0	0
NZ_CP045943.1	PTU-FE	AAC(6')-Ib7	1	0	0	0	0	0	0
NZ_CP045943.1	PTU-FE	aadA5	1	0	0	0	0	0	0
NZ_CP045943.1	PTU-FE	dfrA17	0	0	0	1	0	0	0
NZ_CP045943.1	PTU-FE	ErmB	1	0	0	0	0	0	0
NZ_CP045943.1	PTU-FE	mphA	1	0	0	0	0	0	0
NZ_CP045943.1	PTU-FE	qacEdelta1	0	0	0	0	1	0	0
NZ_CP045943.1	PTU-FE	sul1	0	0	0	1	0	0	0
NZ_CP045943.1	PTU-FE	TEM-181	0	0	1	0	0	0	0
NZ_CP046001.1	PTU-E99	AAC(6')-Ib7	1	0	0	0	0	0	0
NZ_CP046001.1	PTU-E99	dfrA5	0	0	0	1	0	0	0
NZ_CP046001.1	PTU-E99	floR	0	1	0	0	0	0	0
NZ_CP046001.1	PTU-E99	mefB	1	0	0	0	0	0	0
NZ_CP046001.1	PTU-E99	qacE	0	0	0	0	1	0	0
NZ_CP046001.1	PTU-E99	qacH	0	0	0	0	1	0	0
NZ_CP046001.1	PTU-E99	sul3	0	0	0	1	0	0	0
NZ_CP046004.1	PTU-HI1A	AAC(6')-Ib7	1	0	0	0	0	0	0
NZ_CP046004.1	PTU-HI1A	aadA2	1	0	0	0	0	0	0
NZ_CP046004.1	PTU-HI1A	ANT(3'')-IIa	1	0	0	0	0	0	0
NZ_CP046004.1	PTU-HI1A	cmlA1	0	1	0	0	0	0	0
NZ_CP046004.1	PTU-HI1A	dfrA12	0	0	0	1	0	0	0
NZ_CP046004.1	PTU-HI1A	floR	0	1	0	0	0	0	0
NZ_CP046004.1	PTU-HI1A	lnuG	1	0	0	0	0	0	0
NZ_CP046004.1	PTU-HI1A	mefB	1	0	0	0	0	0	0
NZ_CP046004.1	PTU-HI1A	qacH	0	0	0	0	1	0	0
NZ_CP046004.1	PTU-HI1A	sul3	0	0	0	1	0	0	0
NZ_CP046004.1	PTU-HI1A	TEM-181	0	0	1	0	0	0	0
NZ_CP046004.1	PTU-HI1A	tet(A)	0	0	0	0	0	0	1
NZ_CP046004.1	PTU-HI1A	Tet(X4)	1	0	0	0	0	0	0
NZ_CP046007.1	PTU-HI1A	AAC(6')-Ib7	1	0	0	0	0	0	0
NZ_CP046007.1	PTU-HI1A	ANT(3'')-IIa	1	0	0	0	0	0	0
NZ_CP046007.1	PTU-HI1A	floR	0	1	0	0	0	0	0
NZ_CP046007.1	PTU-HI1A	lnuG	1	0	0	0	0	0	0
NZ_CP046007.1	PTU-HI1A	QnrS1	0	0	0	0	0	1	0
NZ_CP046007.1	PTU-HI1A	TEM-181	0	0	1	0	0	0	0
NZ_CP046007.1	PTU-HI1A	tet(A)	0	0	0	0	0	0	1
NZ_CP046007.1	PTU-HI1A	Tet(X4)	1	0	0	0	0	0	0
NZ_CP046032.1	-	AAC(6')-Ib7	1	0	0	0	0	0	0
NZ_CP046032.1	-	aadA5	1	0	0	0	0	0	0
NZ_CP046032.1	-	APH(3'')-Ib	1	0	0	0	0	0	0
NZ_CP046032.1	-	APH(3')-IIa	1	0	0	0	0	0	0
NZ_CP046032.1	-	APH(6)-Id	1	0	0	0	0	0	0
NZ_CP046032.1	-	BLMT	1	0	0	0	0	0	0
NZ_CP046032.1	-	dfrA17	0	0	0	1	0	0	0
NZ_CP046032.1	-	floR	0	1	0	0	0	0	0
NZ_CP046032.1	-	FosA3	1	0	0	0	0	0	0
NZ_CP046032.1	-	sul2	0	0	0	1	0	0	0
NZ_CP046032.1	-	tet(A)	0	0	0	0	0	0	1
NZ_CP046034.1	-	AAC(6')-Ib7	1	0	0	0	0	0	0
NZ_CP046034.1	-	aadA5	1	0	0	0	0	0	0
NZ_CP046034.1	-	APH(3'')-Ib	1	0	0	0	0	0	0
NZ_CP046034.1	-	APH(3')-IIa	1	0	0	0	0	0	0
NZ_CP046034.1	-	APH(6)-Id	1	0	0	0	0	0	0
NZ_CP046034.1	-	BLMT	1	0	0	0	0	0	0
NZ_CP046034.1	-	dfrA17	0	0	0	1	0	0	0
NZ_CP046034.1	-	floR	0	1	0	0	0	0	0
NZ_CP046034.1	-	FosA3	1	0	0	0	0	0	0
NZ_CP046034.1	-	sul2	0	0	0	1	0	0	0
NZ_CP046034.1	-	tet(A)	0	0	0	0	0	0	1
NZ_CP046118.1	PTU-N1	AAC(6')-Ib7	1	0	0	0	0	0	0
NZ_CP046118.1	PTU-N1	determinant	1	0	0	0	0	0	0
NZ_CP046118.1	PTU-N1	dfrA14	0	0	0	1	0	0	0
NZ_CP046118.1	PTU-N1	NDM-1	0	0	1	0	0	0	0
NZ_CP046118.1	PTU-N1	QnrS1	0	0	0	0	0	1	0
NZ_CP046273.1	PTU-E60	AAC(6')-Ib7	1	0	0	0	0	0	0
NZ_CP046273.1	PTU-E60	APH(3'')-Ib	1	0	0	0	0	0	0
NZ_CP046273.1	PTU-E60	APH(6)-Id	1	0	0	0	0	0	0
NZ_CP046273.1	PTU-E60	dfrA14	0	0	0	1	0	0	0
NZ_CP046273.1	PTU-E60	sul2	0	0	0	1	0	0	0
NZ_CP046273.1	PTU-E60	tet(D)	0	0	0	0	0	0	1
NZ_CP046347.1	PTU-FV	AAC(6')-Ib7	1	0	0	0	0	0	0
NZ_CP046382.1	PTU-FK	AAC(3)-IIe	1	0	0	0	0	0	0
NZ_CP046382.1	PTU-FK	AAC(6')-Ib-cr	1	0	0	0	0	0	0
NZ_CP046382.1	PTU-FK	AAC(6')-Ib7	1	0	0	0	0	0	0
NZ_CP046382.1	PTU-FK	aadA2	1	0	0	0	0	0	0
NZ_CP046382.1	PTU-FK	APH(3')-Ia	1	0	0	0	0	0	0
NZ_CP046382.1	PTU-FK	catB3	0	1	0	0	0	0	0
NZ_CP046382.1	PTU-FK	cmlA1	0	1	0	0	0	0	0
NZ_CP046382.1	PTU-FK	dfrA14	0	0	0	1	0	0	0
NZ_CP046382.1	PTU-FK	mefB	1	0	0	0	0	0	0
NZ_CP046382.1	PTU-FK	OXA-1	0	0	1	0	0	0	0
NZ_CP046382.1	PTU-FK	QnrB6	0	0	0	0	0	1	0
NZ_CP046382.1	PTU-FK	sul3	0	0	0	1	0	0	0
NZ_CP046382.1	PTU-FK	TEM-181	0	0	1	0	0	0	0
NZ_CP046382.1	PTU-FK	tet(A)	0	0	0	0	0	0	1
NZ_CP046614.1	PTU-E61	AAC(6')-Ib7	1	0	0	0	0	0	0
NZ_CP046614.1	PTU-E61	AAC(6')-Ib9	1	0	0	0	0	0	0
NZ_CP046614.1	PTU-E61	catB3	0	1	0	0	0	0	0
NZ_CP046614.1	PTU-E61	CTX-M-3	0	0	1	0	0	0	0
NZ_CP046614.1	PTU-E61	IMP-38	0	0	1	0	0	0	0
NZ_CP046614.1	PTU-E61	TEM-181	0	0	1	0	0	0	0
NZ_CP046717.1	PTU-HI1A	ANT(3'')-IIa	1	0	0	0	0	0	0
NZ_CP046717.1	PTU-HI1A	floR	0	1	0	0	0	0	0
NZ_CP046717.1	PTU-HI1A	lnuG	1	0	0	0	0	0	0
NZ_CP046717.1	PTU-HI1A	QnrS1	0	0	0	0	0	1	0
NZ_CP046717.1	PTU-HI1A	TEM-181	0	0	1	0	0	0	0
NZ_CP046717.1	PTU-HI1A	tet(A)	0	0	0	0	0	0	1
NZ_CP046717.1	PTU-HI1A	Tet(X4)	1	0	0	0	0	0	0
NZ_CP046718.1	PTU-E81	AAC(6')-Ib7	1	0	0	0	0	0	0
NZ_CP046718.1	PTU-E81	aadA5	1	0	0	0	0	0	0
NZ_CP046718.1	PTU-E81	APH(3'')-Ib	1	0	0	0	0	0	0
NZ_CP046718.1	PTU-E81	APH(3')-Ia	1	0	0	0	0	0	0
NZ_CP046718.1	PTU-E81	APH(6)-Id	1	0	0	0	0	0	0
NZ_CP046718.1	PTU-E81	dfrA17	0	0	0	1	0	0	0
NZ_CP046718.1	PTU-E81	floR	0	1	0	0	0	0	0
NZ_CP046718.1	PTU-E81	mphA	1	0	0	0	0	0	0
NZ_CP046718.1	PTU-E81	qacEdelta1	0	0	0	0	1	0	0
NZ_CP046718.1	PTU-E81	sul1	0	0	0	1	0	0	0
NZ_CP046718.1	PTU-E81	sul2	0	0	0	1	0	0	0
NZ_CP046718.1	PTU-E81	TEM-181	0	0	1	0	0	0	0
NZ_CP046718.1	PTU-E81	tet(A)	0	0	0	0	0	0	1
NZ_CP046773.1	PTU-C	AAC(6')-Ib7	1	0	0	0	0	0	0
NZ_CP046773.1	PTU-C	APH(3')-Ia	1	0	0	0	0	0	0
NZ_CP046773.1	PTU-C	dfrA15	0	0	0	1	0	0	0
NZ_CP046773.1	PTU-C	qacEdelta1	0	0	0	0	1	0	0
NZ_CP046773.1	PTU-C	sul1	0	0	0	1	0	0	0
NZ_CP046773.1	PTU-C	sul2	0	0	0	1	0	0	0
NZ_CP046940.1	-	AAC(3)-IIe	1	0	0	0	0	0	0
NZ_CP046940.1	-	AAC(6')-Ib-cr	1	0	0	0	0	0	0
NZ_CP046940.1	-	AAC(6')-Ib7	1	0	0	0	0	0	0
NZ_CP046940.1	-	aadA2	1	0	0	0	0	0	0
NZ_CP046940.1	-	APH(3')-Ia	1	0	0	0	0	0	0
NZ_CP046940.1	-	catB3	0	1	0	0	0	0	0
NZ_CP046940.1	-	cmlA1	0	1	0	0	0	0	0
NZ_CP046940.1	-	dfrA14	0	0	0	1	0	0	0
NZ_CP046940.1	-	mefB	1	0	0	0	0	0	0
NZ_CP046940.1	-	OXA-1	0	0	1	0	0	0	0
NZ_CP046940.1	-	QnrB6	0	0	0	0	0	1	0
NZ_CP046940.1	-	sul3	0	0	0	1	0	0	0
NZ_CP046940.1	-	TEM-181	0	0	1	0	0	0	0
NZ_CP046940.1	-	tet(A)	0	0	0	0	0	0	1
NZ_CP046950.1	PTU-FK	AAC(3)-IIe	1	0	0	0	0	0	0
NZ_CP046950.1	PTU-FK	AAC(6')-Ib-cr	1	0	0	0	0	0	0
NZ_CP046950.1	PTU-FK	AAC(6')-Ib7	1	0	0	0	0	0	0
NZ_CP046950.1	PTU-FK	aadA2	1	0	0	0	0	0	0
NZ_CP046950.1	PTU-FK	APH(3')-Ia	1	0	0	0	0	0	0
NZ_CP046950.1	PTU-FK	catB3	0	1	0	0	0	0	0
NZ_CP046950.1	PTU-FK	cmlA1	0	1	0	0	0	0	0
NZ_CP046950.1	PTU-FK	dfrA14	0	0	0	1	0	0	0
NZ_CP046950.1	PTU-FK	mefB	1	0	0	0	0	0	0
NZ_CP046950.1	PTU-FK	OXA-1	0	0	1	0	0	0	0
NZ_CP046950.1	PTU-FK	QnrB6	0	0	0	0	0	1	0
NZ_CP046950.1	PTU-FK	sul3	0	0	0	1	0	0	0
NZ_CP046950.1	PTU-FK	TEM-181	0	0	1	0	0	0	0
NZ_CP046950.1	PTU-FK	tet(A)	0	0	0	0	0	0	1
NZ_CP047092.1	PTU-E99	AAC(6')-Ib7	1	0	0	0	0	0	0
NZ_CP047092.1	PTU-E99	aadA2	1	0	0	0	0	0	0
NZ_CP047092.1	PTU-E99	ANT(3'')-IIa	1	0	0	0	0	0	0
NZ_CP047092.1	PTU-E99	cmlA1	0	1	0	0	0	0	0
NZ_CP047092.1	PTU-E99	dfrA12	0	0	0	1	0	0	0
NZ_CP047092.1	PTU-E99	oqxA	0	0	0	0	0	1	0
NZ_CP047092.1	PTU-E99	oqxB	0	0	0	0	0	1	0
NZ_CP047092.1	PTU-E99	qacH	0	0	0	0	1	0	0
NZ_CP047092.1	PTU-E99	QnrS1	0	0	0	0	0	1	0
NZ_CP047092.1	PTU-E99	TEM-181	0	0	1	0	0	0	0
NZ_CP047092.1	PTU-E99	tetM	0	0	0	0	0	0	1
NZ_CP047114.1	cPTU-880_2	AAC(3)-IV	1	0	0	0	0	0	0
NZ_CP047114.1	cPTU-880_2	AAC(6')-Ib-cr	1	0	0	0	0	0	0
NZ_CP047114.1	cPTU-880_2	AAC(6')-Ib7	1	0	0	0	0	0	0
NZ_CP047114.1	cPTU-880_2	aadA2	1	0	0	0	0	0	0
NZ_CP047114.1	cPTU-880_2	ANT(3'')-IIa	1	0	0	0	0	0	0
NZ_CP047114.1	cPTU-880_2	APH(3')-Ia	1	0	0	0	0	0	0
NZ_CP047114.1	cPTU-880_2	APH(4)-Ia	1	0	0	0	0	0	0
NZ_CP047114.1	cPTU-880_2	arr-3	1	0	0	0	0	0	0
NZ_CP047114.1	cPTU-880_2	dfrA1	0	0	0	1	0	0	0
NZ_CP047114.1	cPTU-880_2	dfrA12	0	0	0	1	0	0	0
NZ_CP047114.1	cPTU-880_2	DHA-1	0	0	1	0	0	0	0
NZ_CP047114.1	cPTU-880_2	floR	0	1	0	0	0	0	0
NZ_CP047114.1	cPTU-880_2	lnuF	1	0	0	0	0	0	0
NZ_CP047114.1	cPTU-880_2	mphE	1	0	0	0	0	0	0
NZ_CP047114.1	cPTU-880_2	msrE	1	0	0	0	0	0	0
NZ_CP047114.1	cPTU-880_2	qacEdelta1	0	0	0	0	1	0	0
NZ_CP047114.1	cPTU-880_2	QnrA1	0	0	0	0	0	1	0
NZ_CP047114.1	cPTU-880_2	sul1	0	0	0	1	0	0	0
NZ_CP047114.1	cPTU-880_2	sul2	0	0	0	1	0	0	0
NZ_CP047116.1	PTU-HI2	AAC(3)-IV	1	0	0	0	0	0	0
NZ_CP047116.1	PTU-HI2	AAC(6')-Ib-cr	1	0	0	0	0	0	0
NZ_CP047116.1	PTU-HI2	AAC(6')-Ib7	1	0	0	0	0	0	0
NZ_CP047116.1	PTU-HI2	aadA2	1	0	0	0	0	0	0
NZ_CP047116.1	PTU-HI2	aadA8b	1	0	0	0	0	0	0
NZ_CP047116.1	PTU-HI2	ANT(3'')-IIa	1	0	0	0	0	0	0
NZ_CP047116.1	PTU-HI2	APH(3')-Ia	1	0	0	0	0	0	0
NZ_CP047116.1	PTU-HI2	APH(4)-Ia	1	0	0	0	0	0	0
NZ_CP047116.1	PTU-HI2	arr-3	1	0	0	0	0	0	0
NZ_CP047116.1	PTU-HI2	catB3	0	1	0	0	0	0	0
NZ_CP047116.1	PTU-HI2	cmlA1	0	1	0	0	0	0	0
NZ_CP047116.1	PTU-HI2	dfrA12	0	0	0	1	0	0	0
NZ_CP047116.1	PTU-HI2	floR	0	1	0	0	0	0	0
NZ_CP047116.1	PTU-HI2	MCR-1	1	0	0	0	0	0	0
NZ_CP047116.1	PTU-HI2	oqxA	0	0	0	0	0	1	0
NZ_CP047116.1	PTU-HI2	oqxB	0	0	0	0	0	1	0
NZ_CP047116.1	PTU-HI2	OXA-1	0	0	1	0	0	0	0
NZ_CP047116.1	PTU-HI2	qacEdelta1	0	0	0	0	1	0	0
NZ_CP047116.1	PTU-HI2	qacH	0	0	0	0	1	0	0
NZ_CP047116.1	PTU-HI2	sul1	0	0	0	1	0	0	0
NZ_CP047116.1	PTU-HI2	sul2	0	0	0	1	0	0	0
NZ_CP047116.1	PTU-HI2	sul3	0	0	0	1	0	0	0
NZ_CP047116.1	PTU-HI2	tet(A)	0	0	0	0	0	0	1
NZ_CP047128.1	-	AAC(6')-Ib7	1	0	0	0	0	0	0
NZ_CP047128.1	-	aadA5	1	0	0	0	0	0	0
NZ_CP047128.1	-	APH(3'')-Ib	1	0	0	0	0	0	0
NZ_CP047128.1	-	APH(3')-IIa	1	0	0	0	0	0	0
NZ_CP047128.1	-	APH(6)-Id	1	0	0	0	0	0	0
NZ_CP047128.1	-	BLMT	1	0	0	0	0	0	0
NZ_CP047128.1	-	CTX-M-14	0	0	1	0	0	0	0
NZ_CP047128.1	-	dfrA17	0	0	0	1	0	0	0
NZ_CP047128.1	-	floR	0	1	0	0	0	0	0
NZ_CP047128.1	-	FosA3	1	0	0	0	0	0	0
NZ_CP047128.1	-	sul2	0	0	0	1	0	0	0
NZ_CP047128.1	-	tet(A)	0	0	0	0	0	0	1
NZ_CP047195.1	PTU-E89	AAC(6')-Ib7	1	0	0	0	0	0	0
NZ_CP047195.1	PTU-E89	catII	0	1	0	0	0	0	0
NZ_CP047195.1	PTU-E89	dfrA14	0	0	0	1	0	0	0
NZ_CP047195.1	PTU-E89	LAP-2	0	0	1	0	0	0	0
NZ_CP047195.1	PTU-E89	QnrS1	0	0	0	0	0	1	0
NZ_CP047195.1	PTU-E89	sul2	0	0	0	1	0	0	0
NZ_CP047195.1	PTU-E89	tet(A)	0	0	0	0	0	0	1
NZ_CP047288.1	cPTU-880_2	AAC(3)-IV	1	0	0	0	0	0	0
NZ_CP047288.1	cPTU-880_2	AAC(6')-Ib-cr	1	0	0	0	0	0	0
NZ_CP047288.1	cPTU-880_2	AAC(6')-Ib7	1	0	0	0	0	0	0
NZ_CP047288.1	cPTU-880_2	aadA2	1	0	0	0	0	0	0
NZ_CP047288.1	cPTU-880_2	ANT(3'')-IIa	1	0	0	0	0	0	0
NZ_CP047288.1	cPTU-880_2	APH(4)-Ia	1	0	0	0	0	0	0
NZ_CP047288.1	cPTU-880_2	arr-3	1	0	0	0	0	0	0
NZ_CP047288.1	cPTU-880_2	catB3	0	1	0	0	0	0	0
NZ_CP047288.1	cPTU-880_2	cmlA1	0	1	0	0	0	0	0
NZ_CP047288.1	cPTU-880_2	dfrA1	0	0	0	1	0	0	0
NZ_CP047288.1	cPTU-880_2	floR	0	1	0	0	0	0	0
NZ_CP047288.1	cPTU-880_2	lnuF	1	0	0	0	0	0	0
NZ_CP047288.1	cPTU-880_2	OXA-1	0	0	1	0	0	0	0
NZ_CP047288.1	cPTU-880_2	qacEdelta1	0	0	0	0	1	0	0
NZ_CP047288.1	cPTU-880_2	qacH	0	0	0	0	1	0	0
NZ_CP047288.1	cPTU-880_2	sul1	0	0	0	1	0	0	0
NZ_CP047288.1	cPTU-880_2	sul2	0	0	0	1	0	0	0
NZ_CP047288.1	cPTU-880_2	sul3	0	0	0	1	0	0	0
NZ_CP047308.1	PTU-C	AAC(3)-IId	1	0	0	0	0	0	0
NZ_CP047308.1	PTU-C	AAC(6')-Ib-cr	1	0	0	0	0	0	0
NZ_CP047308.1	PTU-C	AAC(6')-Ib7	1	0	0	0	0	0	0
NZ_CP047308.1	PTU-C	aadA16	1	0	0	0	0	0	0
NZ_CP047308.1	PTU-C	APH(3'')-Ib	1	0	0	0	0	0	0
NZ_CP047308.1	PTU-C	APH(6)-Id	1	0	0	0	0	0	0
NZ_CP047308.1	PTU-C	arr-3	1	0	0	0	0	0	0
NZ_CP047308.1	PTU-C	catB3	0	1	0	0	0	0	0
NZ_CP047308.1	PTU-C	determinant	1	0	0	0	0	0	0
NZ_CP047308.1	PTU-C	dfrA27	0	0	0	1	0	0	0
NZ_CP047308.1	PTU-C	mphA	1	0	0	0	0	0	0
NZ_CP047308.1	PTU-C	NDM-1	0	0	1	0	0	0	0
NZ_CP047308.1	PTU-C	qacEdelta1	0	0	0	0	1	0	0
NZ_CP047308.1	PTU-C	sul1	0	0	0	1	0	0	0
NZ_CP047308.1	PTU-C	sul2	0	0	0	1	0	0	0
NZ_CP047308.1	PTU-C	TEM-181	0	0	1	0	0	0	0
NZ_CP047337.1	PTU-FK	AAC(6')-Ib-cr	1	0	0	0	0	0	0
NZ_CP047337.1	PTU-FK	AAC(6')-Ib7	1	0	0	0	0	0	0
NZ_CP047337.1	PTU-FK	aadA16	1	0	0	0	0	0	0
NZ_CP047337.1	PTU-FK	aadA2	1	0	0	0	0	0	0
NZ_CP047337.1	PTU-FK	APH(3')-Ia	1	0	0	0	0	0	0
NZ_CP047337.1	PTU-FK	arr-3	1	0	0	0	0	0	0
NZ_CP047337.1	PTU-FK	CTX-M-27	0	0	1	0	0	0	0
NZ_CP047337.1	PTU-FK	dfrA12	0	0	0	1	0	0	0
NZ_CP047337.1	PTU-FK	dfrA27	0	0	0	1	0	0	0
NZ_CP047337.1	PTU-FK	DHA-1	0	0	1	0	0	0	0
NZ_CP047337.1	PTU-FK	floR	0	1	0	0	0	0	0
NZ_CP047337.1	PTU-FK	MCR-8	1	0	0	0	0	0	0
NZ_CP047337.1	PTU-FK	mphA	1	0	0	0	0	0	0
NZ_CP047337.1	PTU-FK	qacEdelta1	0	0	0	0	1	0	0
NZ_CP047337.1	PTU-FK	QnrB4	0	0	0	0	0	1	0
NZ_CP047337.1	PTU-FK	sul1	0	0	0	1	0	0	0
NZ_CP047337.1	PTU-FK	tet(D)	0	0	0	0	0	0	1
NZ_CP047338.1	PTU-E56	AAC(3)-IV	1	0	0	0	0	0	0
NZ_CP047338.1	PTU-E56	AAC(6')-Ib7	1	0	0	0	0	0	0
NZ_CP047338.1	PTU-E56	aadA2	1	0	0	0	0	0	0
NZ_CP047338.1	PTU-E56	ANT(3'')-IIa	1	0	0	0	0	0	0
NZ_CP047338.1	PTU-E56	APH(4)-Ia	1	0	0	0	0	0	0
NZ_CP047338.1	PTU-E56	cmlA1	0	1	0	0	0	0	0
NZ_CP047338.1	PTU-E56	mefB	1	0	0	0	0	0	0
NZ_CP047338.1	PTU-E56	qacH	0	0	0	0	1	0	0
NZ_CP047338.1	PTU-E56	sul3	0	0	0	1	0	0	0
NZ_CP047346.1	-	AAC(3)-IV	1	0	0	0	0	0	0
NZ_CP047346.1	-	AAC(6')-Ib7	1	0	0	0	0	0	0
NZ_CP047346.1	-	aadA2	1	0	0	0	0	0	0
NZ_CP047346.1	-	ANT(3'')-IIa	1	0	0	0	0	0	0
NZ_CP047346.1	-	APH(3')-Ia	1	0	0	0	0	0	0
NZ_CP047346.1	-	APH(4)-Ia	1	0	0	0	0	0	0
NZ_CP047346.1	-	cfrA	1	0	0	0	0	0	0
NZ_CP047346.1	-	dfrA12	0	0	0	1	0	0	0
NZ_CP047346.1	-	floR	0	1	0	0	0	0	0
NZ_CP047346.1	-	linG	1	0	0	0	0	0	0
NZ_CP047346.1	-	mphE	1	0	0	0	0	0	0
NZ_CP047346.1	-	msrE	1	0	0	0	0	0	0
NZ_CP047346.1	-	qacEdelta1	0	0	0	0	1	0	0
NZ_CP047346.1	-	sul1	0	0	0	1	0	0	0
NZ_CP047346.1	-	sul2	0	0	0	1	0	0	0
NZ_CP047346.1	-	tet(B)	0	0	0	0	0	0	1
NZ_CP047421.1	PTU-C	AAC(6')-Ib7	1	0	0	0	0	0	0
NZ_CP047421.1	PTU-C	armA	1	0	0	0	0	0	0
NZ_CP047421.1	PTU-C	CTX-M-15	0	0	1	0	0	0	0
NZ_CP047421.1	PTU-C	dfrA12	0	0	0	1	0	0	0
NZ_CP047421.1	PTU-C	qacEdelta1	0	0	0	0	1	0	0
NZ_CP047421.1	PTU-C	sul1	0	0	0	1	0	0	0
NZ_CP047460.1	-	AAC(6')-Ib7	1	0	0	0	0	0	0
NZ_CP047460.1	-	aadA2	1	0	0	0	0	0	0
NZ_CP047460.1	-	ANT(3'')-IIa	1	0	0	0	0	0	0
NZ_CP047460.1	-	cmlA1	0	1	0	0	0	0	0
NZ_CP047460.1	-	dfrA12	0	0	0	1	0	0	0
NZ_CP047460.1	-	Erm(42)	1	0	0	0	0	0	0
NZ_CP047460.1	-	floR	0	1	0	0	0	0	0
NZ_CP047460.1	-	mefB	1	0	0	0	0	0	0
NZ_CP047460.1	-	qacH	0	0	0	0	1	0	0
NZ_CP047460.1	-	QnrS1	0	0	0	0	0	1	0
NZ_CP047460.1	-	sul2	0	0	0	1	0	0	0
NZ_CP047460.1	-	sul3	0	0	0	1	0	0	0
NZ_CP047460.1	-	tet(A)	0	0	0	0	0	0	1
NZ_CP047460.1	-	Tet(X4)	1	0	0	0	0	0	0
NZ_CP047460.1	-	tetM	0	0	0	0	0	0	1
NZ_CP047466.1	-	AAC(6')-Ib7	1	0	0	0	0	0	0
NZ_CP047466.1	-	aadA2	1	0	0	0	0	0	0
NZ_CP047466.1	-	ANT(3'')-IIa	1	0	0	0	0	0	0
NZ_CP047466.1	-	cmlA1	0	1	0	0	0	0	0
NZ_CP047466.1	-	dfrA12	0	0	0	1	0	0	0
NZ_CP047466.1	-	Erm(42)	1	0	0	0	0	0	0
NZ_CP047466.1	-	floR	0	1	0	0	0	0	0
NZ_CP047466.1	-	mefB	1	0	0	0	0	0	0
NZ_CP047466.1	-	qacH	0	0	0	0	1	0	0
NZ_CP047466.1	-	QnrS1	0	0	0	0	0	1	0
NZ_CP047466.1	-	sul2	0	0	0	1	0	0	0
NZ_CP047466.1	-	sul3	0	0	0	1	0	0	0
NZ_CP047466.1	-	Tet(X4)	1	0	0	0	0	0	0
NZ_CP047466.1	-	tetM	0	0	0	0	0	0	1
NZ_CP047573.1	PTU-E50	AAC(6')-Ib7	1	0	0	0	0	0	0
NZ_CP047573.1	PTU-E50	ANT(3'')-IIa	1	0	0	0	0	0	0
NZ_CP047573.1	PTU-E50	dfrA5	0	0	0	1	0	0	0
NZ_CP047573.1	PTU-E50	floR	0	1	0	0	0	0	0
NZ_CP047573.1	PTU-E50	mefB	1	0	0	0	0	0	0
NZ_CP047573.1	PTU-E50	qacE	0	0	0	0	1	0	0
NZ_CP047573.1	PTU-E50	qacH	0	0	0	0	1	0	0
NZ_CP047573.1	PTU-E50	QnrS1	0	0	0	0	0	1	0
NZ_CP047573.1	PTU-E50	sul3	0	0	0	1	0	0	0
NZ_CP047573.1	PTU-E50	TEM-181	0	0	1	0	0	0	0
NZ_CP047573.1	PTU-E50	tet(A)	0	0	0	0	0	0	1
NZ_CP047634.1	PTU-E82	AAC(6')-Ib-cr	1	0	0	0	0	0	0
NZ_CP047634.1	PTU-E82	AAC(6')-Ib7	1	0	0	0	0	0	0
NZ_CP047634.1	PTU-E82	aadA16	1	0	0	0	0	0	0
NZ_CP047634.1	PTU-E82	arr-3	1	0	0	0	0	0	0
NZ_CP047634.1	PTU-E82	dfrA27	0	0	0	1	0	0	0
NZ_CP047634.1	PTU-E82	mphA	1	0	0	0	0	0	0
NZ_CP047634.1	PTU-E82	qacEdelta1	0	0	0	0	1	0	0
NZ_CP047634.1	PTU-E82	QnrB20	0	0	0	0	0	1	0
NZ_CP047634.1	PTU-E82	sul1	0	0	0	1	0	0	0
NZ_CP047634.1	PTU-E82	tet(A)	0	0	0	0	0	0	1
NZ_CP047640.1	-	AAC(6')-Ib7	1	0	0	0	0	0	0
NZ_CP047640.1	-	ANT(3'')-Ii-AAC(6')-IId	1	0	0	0	0	0	0
NZ_CP047640.1	-	APH(3')-Ia	1	0	0	0	0	0	0
NZ_CP047640.1	-	catB8	0	1	0	0	0	0	0
NZ_CP047640.1	-	dfrA3b	1	0	0	0	0	0	0
NZ_CP047640.1	-	linG	1	0	0	0	0	0	0
NZ_CP047640.1	-	lnuG	1	0	0	0	0	0	0
NZ_CP047640.1	-	qacEdelta1	0	0	0	0	1	0	0
NZ_CP047640.1	-	sul1	0	0	0	1	0	0	0
NZ_CP047640.1	-	tet(B)	0	0	0	0	0	0	1
NZ_CP047659.1	PTU-HI2	AAC(3)-IV	1	0	0	0	0	0	0
NZ_CP047659.1	PTU-HI2	AAC(6')-Ib7	1	0	0	0	0	0	0
NZ_CP047659.1	PTU-HI2	aadA2	1	0	0	0	0	0	0
NZ_CP047659.1	PTU-HI2	ANT(3'')-IIa	1	0	0	0	0	0	0
NZ_CP047659.1	PTU-HI2	APH(3')-Ia	1	0	0	0	0	0	0
NZ_CP047659.1	PTU-HI2	APH(4)-Ia	1	0	0	0	0	0	0
NZ_CP047659.1	PTU-HI2	cmlA1	0	1	0	0	0	0	0
NZ_CP047659.1	PTU-HI2	CTX-M-14	0	0	1	0	0	0	0
NZ_CP047659.1	PTU-HI2	dfrA12	0	0	0	1	0	0	0
NZ_CP047659.1	PTU-HI2	floR	0	1	0	0	0	0	0
NZ_CP047659.1	PTU-HI2	FosA3	1	0	0	0	0	0	0
NZ_CP047659.1	PTU-HI2	MCR-1	1	0	0	0	0	0	0
NZ_CP047659.1	PTU-HI2	mphA	1	0	0	0	0	0	0
NZ_CP047659.1	PTU-HI2	qacEdelta1	0	0	0	0	1	0	0
NZ_CP047659.1	PTU-HI2	qacH	0	0	0	0	1	0	0
NZ_CP047659.1	PTU-HI2	sul1	0	0	0	1	0	0	0
NZ_CP047659.1	PTU-HI2	sul2	0	0	0	1	0	0	0
NZ_CP047659.1	PTU-HI2	sul3	0	0	0	1	0	0	0
NZ_CP047666.1	PTU-HI2	AAC(3)-IV	1	0	0	0	0	0	0
NZ_CP047666.1	PTU-HI2	AAC(6')-Ib7	1	0	0	0	0	0	0
NZ_CP047666.1	PTU-HI2	aadA2	1	0	0	0	0	0	0
NZ_CP047666.1	PTU-HI2	ANT(3'')-IIa	1	0	0	0	0	0	0
NZ_CP047666.1	PTU-HI2	APH(3')-Ia	1	0	0	0	0	0	0
NZ_CP047666.1	PTU-HI2	APH(4)-Ia	1	0	0	0	0	0	0
NZ_CP047666.1	PTU-HI2	cmlA1	0	1	0	0	0	0	0
NZ_CP047666.1	PTU-HI2	CTX-M-14	0	0	1	0	0	0	0
NZ_CP047666.1	PTU-HI2	dfrA12	0	0	0	1	0	0	0
NZ_CP047666.1	PTU-HI2	floR	0	1	0	0	0	0	0
NZ_CP047666.1	PTU-HI2	FosA3	1	0	0	0	0	0	0
NZ_CP047666.1	PTU-HI2	MCR-1	1	0	0	0	0	0	0
NZ_CP047666.1	PTU-HI2	mphA	1	0	0	0	0	0	0
NZ_CP047666.1	PTU-HI2	qacEdelta1	0	0	0	0	1	0	0
NZ_CP047666.1	PTU-HI2	qacH	0	0	0	0	1	0	0
NZ_CP047666.1	PTU-HI2	sul1	0	0	0	1	0	0	0
NZ_CP047666.1	PTU-HI2	sul2	0	0	0	1	0	0	0
NZ_CP047666.1	PTU-HI2	sul3	0	0	0	1	0	0	0
NZ_CP047667.1	PTU-E81	AAC(6')-Ib7	1	0	0	0	0	0	0
NZ_CP047667.1	PTU-E81	dfrA14	0	0	0	1	0	0	0
NZ_CP047667.1	PTU-E81	floR	0	1	0	0	0	0	0
NZ_CP047667.1	PTU-E81	QnrS1	0	0	0	0	0	1	0
NZ_CP047667.1	PTU-E81	TEM-181	0	0	1	0	0	0	0
NZ_CP047667.1	PTU-E81	tet(A)	0	0	0	0	0	0	1
NZ_CP047668.1	PTU-HI2	AAC(6')-Ib7	1	0	0	0	0	0	0
NZ_CP047668.1	PTU-HI2	aadA2	1	0	0	0	0	0	0
NZ_CP047668.1	PTU-HI2	APH(3')-Ia	1	0	0	0	0	0	0
NZ_CP047668.1	PTU-HI2	CTX-M-65	0	0	1	0	0	0	0
NZ_CP047668.1	PTU-HI2	determinant	1	0	0	0	0	0	0
NZ_CP047668.1	PTU-HI2	dfrA12	0	0	0	1	0	0	0
NZ_CP047668.1	PTU-HI2	floR	0	1	0	0	0	0	0
NZ_CP047668.1	PTU-HI2	FosA3	1	0	0	0	0	0	0
NZ_CP047668.1	PTU-HI2	NDM-9	0	0	1	0	0	0	0
NZ_CP047668.1	PTU-HI2	qacEdelta1	0	0	0	0	1	0	0
NZ_CP047668.1	PTU-HI2	sul1	0	0	0	1	0	0	0
NZ_CP047877.1	PTU-HI2	AAC(3)-IV	1	0	0	0	0	0	0
NZ_CP047877.1	PTU-HI2	AAC(6')-Ib7	1	0	0	0	0	0	0
NZ_CP047877.1	PTU-HI2	aadA2	1	0	0	0	0	0	0
NZ_CP047877.1	PTU-HI2	ANT(3'')-IIa	1	0	0	0	0	0	0
NZ_CP047877.1	PTU-HI2	APH(3')-Ia	1	0	0	0	0	0	0
NZ_CP047877.1	PTU-HI2	APH(4)-Ia	1	0	0	0	0	0	0
NZ_CP047877.1	PTU-HI2	cmlA1	0	1	0	0	0	0	0
NZ_CP047877.1	PTU-HI2	CTX-M-14	0	0	1	0	0	0	0
NZ_CP047877.1	PTU-HI2	dfrA12	0	0	0	1	0	0	0
NZ_CP047877.1	PTU-HI2	floR	0	1	0	0	0	0	0
NZ_CP047877.1	PTU-HI2	FosA3	1	0	0	0	0	0	0
NZ_CP047877.1	PTU-HI2	MCR-1	1	0	0	0	0	0	0
NZ_CP047877.1	PTU-HI2	mphA	1	0	0	0	0	0	0
NZ_CP047877.1	PTU-HI2	qacEdelta1	0	0	0	0	1	0	0
NZ_CP047877.1	PTU-HI2	qacH	0	0	0	0	1	0	0
NZ_CP047877.1	PTU-HI2	sul1	0	0	0	1	0	0	0
NZ_CP047877.1	PTU-HI2	sul2	0	0	0	1	0	0	0
NZ_CP047877.1	PTU-HI2	sul3	0	0	0	1	0	0	0
NZ_CP047878.1	PTU-E81	AAC(6')-Ib7	1	0	0	0	0	0	0
NZ_CP047878.1	PTU-E81	dfrA14	0	0	0	1	0	0	0
NZ_CP047878.1	PTU-E81	floR	0	1	0	0	0	0	0
NZ_CP047878.1	PTU-E81	QnrS1	0	0	0	0	0	1	0
NZ_CP047878.1	PTU-E81	TEM-181	0	0	1	0	0	0	0
NZ_CP047878.1	PTU-E81	tet(A)	0	0	0	0	0	0	1
NZ_CP047882.1	cPTU-451_0	ANT(3'')-IIa	1	0	0	0	0	0	0
NZ_CP047882.1	cPTU-451_0	dfrA14	0	0	0	1	0	0	0
NZ_CP047882.1	cPTU-451_0	qacEdelta1	0	0	0	0	1	0	0
NZ_CP047882.1	cPTU-451_0	sul1	0	0	0	1	0	0	0
NZ_CP047882.1	cPTU-451_0	tet(A)	0	0	0	0	0	0	1
NZ_CP048026.1	PTU-E81	AAC(3)-IId	1	0	0	0	0	0	0
NZ_CP048026.1	PTU-E81	AAC(6')-Ib7	1	0	0	0	0	0	0
NZ_CP048026.1	PTU-E81	aadA2	1	0	0	0	0	0	0
NZ_CP048026.1	PTU-E81	APH(3')-Ia	1	0	0	0	0	0	0
NZ_CP048026.1	PTU-E81	dfrA12	0	0	0	1	0	0	0
NZ_CP048026.1	PTU-E81	mphA	1	0	0	0	0	0	0
NZ_CP048026.1	PTU-E81	oqxA	0	0	0	0	0	1	0
NZ_CP048026.1	PTU-E81	oqxB	0	0	0	0	0	1	0
NZ_CP048026.1	PTU-E81	qacE	0	0	0	0	1	0	0
NZ_CP048026.1	PTU-E81	TEM-181	0	0	1	0	0	0	0
NZ_CP048026.1	PTU-E81	tet(A)	0	0	0	0	0	0	1
NZ_CP048041.1	cPTU-764_5	AAC(6')-Ib7	1	0	0	0	0	0	0
NZ_CP048041.1	cPTU-764_5	ANT(3'')-IIa	1	0	0	0	0	0	0
NZ_CP048041.1	cPTU-764_5	APH(3'')-Ib	1	0	0	0	0	0	0
NZ_CP048041.1	cPTU-764_5	APH(6)-Id	1	0	0	0	0	0	0
NZ_CP048041.1	cPTU-764_5	dfrA1	0	0	0	1	0	0	0
NZ_CP048041.1	cPTU-764_5	mphE	1	0	0	0	0	0	0
NZ_CP048041.1	cPTU-764_5	msrE	1	0	0	0	0	0	0
NZ_CP048041.1	cPTU-764_5	qacEdelta1	0	0	0	0	1	0	0
NZ_CP048041.1	cPTU-764_5	sul1	0	0	0	1	0	0	0
NZ_CP048305.1	PTU-C	AAC(6')-Ib7	1	0	0	0	0	0	0
NZ_CP048305.1	PTU-C	AAC(6')-Il	1	0	0	0	0	0	0
NZ_CP048305.1	PTU-C	aadA	1	0	0	0	0	0	0
NZ_CP048305.1	PTU-C	CMY-59	0	0	1	0	0	0	0
NZ_CP048305.1	PTU-C	dfrA1	0	0	0	1	0	0	0
NZ_CP048305.1	PTU-C	qacEdelta1	0	0	0	0	1	0	0
NZ_CP048305.1	PTU-C	QnrA1	0	0	0	0	0	1	0
NZ_CP048305.1	PTU-C	sul1	0	0	0	1	0	0	0
NZ_CP048305.1	PTU-C	VIM-1	0	0	1	0	0	0	0
NZ_CP048311.1	PTU-E85	AAC(6')-Ib7	1	0	0	0	0	0	0
NZ_CP048311.1	PTU-E85	aadA5	1	0	0	0	0	0	0
NZ_CP048311.1	PTU-E85	CTX-M-15	0	0	1	0	0	0	0
NZ_CP048311.1	PTU-E85	dfrA17	0	0	0	1	0	0	0
NZ_CP048311.1	PTU-E85	ErmB	1	0	0	0	0	0	0
NZ_CP048311.1	PTU-E85	mphA	1	0	0	0	0	0	0
NZ_CP048311.1	PTU-E85	qacEdelta1	0	0	0	0	1	0	0
NZ_CP048311.1	PTU-E85	sul1	0	0	0	1	0	0	0
NZ_CP048311.1	PTU-E85	tet(B)	0	0	0	0	0	0	1
NZ_CP048331.1	PTU-FE	AAC(6')-Ib7	1	0	0	0	0	0	0
NZ_CP048331.1	PTU-FE	aadA5	1	0	0	0	0	0	0
NZ_CP048331.1	PTU-FE	dfrA17	0	0	0	1	0	0	0
NZ_CP048331.1	PTU-FE	mphA	1	0	0	0	0	0	0
NZ_CP048331.1	PTU-FE	qacEdelta1	0	0	0	0	1	0	0
NZ_CP048331.1	PTU-FE	sul1	0	0	0	1	0	0	0
NZ_CP048331.1	PTU-FE	TEM-181	0	0	1	0	0	0	0
NZ_CP048345.1	PTU-E88	AAC(3)-IId	1	0	0	0	0	0	0
NZ_CP048345.1	PTU-E88	AAC(6')-Ib-cr	1	0	0	0	0	0	0
NZ_CP048345.1	PTU-E88	AAC(6')-Ib7	1	0	0	0	0	0	0
NZ_CP048345.1	PTU-E88	aadA5	1	0	0	0	0	0	0
NZ_CP048345.1	PTU-E88	APH(3'')-Ib	1	0	0	0	0	0	0
NZ_CP048345.1	PTU-E88	APH(6)-Id	1	0	0	0	0	0	0
NZ_CP048345.1	PTU-E88	catB3	0	1	0	0	0	0	0
NZ_CP048345.1	PTU-E88	CTX-M-15	0	0	1	0	0	0	0
NZ_CP048345.1	PTU-E88	dfrA17	0	0	0	1	0	0	0
NZ_CP048345.1	PTU-E88	mphA	1	0	0	0	0	0	0
NZ_CP048345.1	PTU-E88	OXA-1	0	0	1	0	0	0	0
NZ_CP048345.1	PTU-E88	qacEdelta1	0	0	0	0	1	0	0
NZ_CP048345.1	PTU-E88	sul1	0	0	0	1	0	0	0
NZ_CP048345.1	PTU-E88	sul2	0	0	0	1	0	0	0
NZ_CP048345.1	PTU-E88	TEM-181	0	0	1	0	0	0	0
NZ_CP048345.1	PTU-E88	tet(B)	0	0	0	0	0	0	1
NZ_CP048350.1	PTU-HI2	AAC(3)-IIe	1	0	0	0	0	0	0
NZ_CP048350.1	PTU-HI2	AAC(6')-Ib-cr	1	0	0	0	0	0	0
NZ_CP048350.1	PTU-HI2	AAC(6')-Ib7	1	0	0	0	0	0	0
NZ_CP048350.1	PTU-HI2	APH(3'')-Ib	1	0	0	0	0	0	0
NZ_CP048350.1	PTU-HI2	APH(6)-Id	1	0	0	0	0	0	0
NZ_CP048350.1	PTU-HI2	catB3	0	1	0	0	0	0	0
NZ_CP048350.1	PTU-HI2	CTX-M-15	0	0	1	0	0	0	0
NZ_CP048350.1	PTU-HI2	dfrA14	0	0	0	1	0	0	0
NZ_CP048350.1	PTU-HI2	OXA-1	0	0	1	0	0	0	0
NZ_CP048350.1	PTU-HI2	QnrB6	0	0	0	0	0	1	0
NZ_CP048350.1	PTU-HI2	sul2	0	0	0	1	0	0	0
NZ_CP048350.1	PTU-HI2	TEM-181	0	0	1	0	0	0	0
NZ_CP048350.1	PTU-HI2	tet(A)	0	0	0	0	0	0	1
NZ_CP048377.1	PTU-E88	AAC(6')-Ib-cr	1	0	0	0	0	0	0
NZ_CP048377.1	PTU-E88	AAC(6')-Ib7	1	0	0	0	0	0	0
NZ_CP048377.1	PTU-E88	aadA2	1	0	0	0	0	0	0
NZ_CP048377.1	PTU-E88	aadA5	1	0	0	0	0	0	0
NZ_CP048377.1	PTU-E88	catB3	0	1	0	0	0	0	0
NZ_CP048377.1	PTU-E88	CTX-M-15	0	0	1	0	0	0	0
NZ_CP048377.1	PTU-E88	determinant	1	0	0	0	0	0	0
NZ_CP048377.1	PTU-E88	dfrA12	0	0	0	1	0	0	0
NZ_CP048377.1	PTU-E88	dfrA17	0	0	0	1	0	0	0
NZ_CP048377.1	PTU-E88	NDM-5	0	0	1	0	0	0	0
NZ_CP048377.1	PTU-E88	OXA-1	0	0	1	0	0	0	0
NZ_CP048377.1	PTU-E88	qacEdelta1	0	0	0	0	1	0	0
NZ_CP048377.1	PTU-E88	sul1	0	0	0	1	0	0	0
NZ_CP048377.1	PTU-E88	TEM-181	0	0	1	0	0	0	0
NZ_CP048377.1	PTU-E88	tet(B)	0	0	0	0	0	0	1
NZ_CP048380.1	-	AAC(3)-IId	1	0	0	0	0	0	0
NZ_CP048380.1	-	AAC(6')-Ib7	1	0	0	0	0	0	0
NZ_CP048380.1	-	aadA2	1	0	0	0	0	0	0
NZ_CP048380.1	-	catII	0	1	0	0	0	0	0
NZ_CP048380.1	-	dfrA12	0	0	0	1	0	0	0
NZ_CP048380.1	-	KPC-3	0	0	1	0	0	0	0
NZ_CP048380.1	-	mphA	1	0	0	0	0	0	0
NZ_CP048380.1	-	qacEdelta1	0	0	0	0	1	0	0
NZ_CP048380.1	-	sul1	0	0	0	1	0	0	0
NZ_CP048380.1	-	sul2	0	0	0	1	0	0	0
NZ_CP048380.1	-	TEM-181	0	0	1	0	0	0	0
NZ_CP048380.1	-	tet(D)	0	0	0	0	0	0	1
NZ_CP048381.1	-	AAC(6')-Ib-cr	1	0	0	0	0	0	0
NZ_CP048381.1	-	AAC(6')-Ib7	1	0	0	0	0	0	0
NZ_CP048381.1	-	APH(3'')-Ib	1	0	0	0	0	0	0
NZ_CP048381.1	-	APH(6)-Id	1	0	0	0	0	0	0
NZ_CP048381.1	-	catB3	0	1	0	0	0	0	0
NZ_CP048381.1	-	CTX-M-15	0	0	1	0	0	0	0
NZ_CP048381.1	-	dfrA14	0	0	0	1	0	0	0
NZ_CP048381.1	-	OXA-1	0	0	1	0	0	0	0
NZ_CP048381.1	-	QnrB6	0	0	0	0	0	1	0
NZ_CP048381.1	-	sul2	0	0	0	1	0	0	0
NZ_CP048381.1	-	TEM-181	0	0	1	0	0	0	0
NZ_CP048381.1	-	tet(A)	0	0	0	0	0	0	1
NZ_CP048384.1	PTU-C	AAC(6')-Ib7	1	0	0	0	0	0	0
NZ_CP048384.1	PTU-C	aadA2	1	0	0	0	0	0	0
NZ_CP048384.1	PTU-C	aadA25	1	0	0	0	0	0	0
NZ_CP048384.1	PTU-C	ANT(2'')-Ia	1	0	0	0	0	0	0
NZ_CP048384.1	PTU-C	APH(3'')-Ib	1	0	0	0	0	0	0
NZ_CP048384.1	PTU-C	APH(3')-Ia	1	0	0	0	0	0	0
NZ_CP048384.1	PTU-C	APH(6)-Id	1	0	0	0	0	0	0
NZ_CP048384.1	PTU-C	CTX-M-25	0	0	1	0	0	0	0
NZ_CP048384.1	PTU-C	dfrA12	0	0	0	1	0	0	0
NZ_CP048384.1	PTU-C	KPC-1	1	0	0	0	0	0	0
NZ_CP048384.1	PTU-C	OXA-9	0	0	1	0	0	0	0
NZ_CP048384.1	PTU-C	qacEdelta1	0	0	0	0	1	0	0
NZ_CP048384.1	PTU-C	sul1	0	0	0	1	0	0	0
NZ_CP048384.1	PTU-C	sul2	0	0	0	1	0	0	0
NZ_CP048384.1	PTU-C	TEM-181	0	0	1	0	0	0	0
NZ_CP048797.1	PTU-C	AAC(6')-Ib10	1	0	0	0	0	0	0
NZ_CP048797.1	PTU-C	AAC(6')-Ib7	1	0	0	0	0	0	0
NZ_CP048797.1	PTU-C	CMY-59	0	0	1	0	0	0	0
NZ_CP048797.1	PTU-C	determinant	1	0	0	0	0	0	0
NZ_CP048797.1	PTU-C	NDM-1	0	0	1	0	0	0	0
NZ_CP048797.1	PTU-C	qacEdelta1	0	0	0	0	1	0	0
NZ_CP048797.1	PTU-C	rmtC	1	0	0	0	0	0	0
NZ_CP048797.1	PTU-C	sul1	0	0	0	1	0	0	0
NZ_CP049047.1	PTU-HI2	AAC(3)-IIg	1	0	0	0	0	0	0
NZ_CP049047.1	PTU-HI2	AAC(6')-Ib7	1	0	0	0	0	0	0
NZ_CP049047.1	PTU-HI2	AAC(6')-IIc	1	0	0	0	0	0	0
NZ_CP049047.1	PTU-HI2	APH(3'')-Ib	1	0	0	0	0	0	0
NZ_CP049047.1	PTU-HI2	APH(3')-Ia	1	0	0	0	0	0	0
NZ_CP049047.1	PTU-HI2	APH(6)-Id	1	0	0	0	0	0	0
NZ_CP049047.1	PTU-HI2	catII	0	1	0	0	0	0	0
NZ_CP049047.1	PTU-HI2	dfrA19	0	0	0	1	0	0	0
NZ_CP049047.1	PTU-HI2	DHA-1	0	0	1	0	0	0	0
NZ_CP049047.1	PTU-HI2	EreA2	1	0	0	0	0	0	0
NZ_CP049047.1	PTU-HI2	MCR-9	1	0	0	0	0	0	0
NZ_CP049047.1	PTU-HI2	qacEdelta1	0	0	0	0	1	0	0
NZ_CP049047.1	PTU-HI2	QnrB4	0	0	0	0	0	1	0
NZ_CP049047.1	PTU-HI2	SHV-66	0	0	1	0	0	0	0
NZ_CP049047.1	PTU-HI2	sul1	0	0	0	1	0	0	0
NZ_CP049047.1	PTU-HI2	TEM-181	0	0	1	0	0	0	0
NZ_CP049047.1	PTU-HI2	tet(D)	0	0	0	0	0	0	1
NZ_CP049079.1	PTU-E85	AAC(3)-IIe	1	0	0	0	0	0	0
NZ_CP049079.1	PTU-E85	AAC(6')-Ib-cr	1	0	0	0	0	0	0
NZ_CP049079.1	PTU-E85	AAC(6')-Ib7	1	0	0	0	0	0	0
NZ_CP049079.1	PTU-E85	aadA5	1	0	0	0	0	0	0
NZ_CP049079.1	PTU-E85	catB3	0	1	0	0	0	0	0
NZ_CP049079.1	PTU-E85	CTX-M-15	0	0	1	0	0	0	0
NZ_CP049079.1	PTU-E85	dfrA17	0	0	0	1	0	0	0
NZ_CP049079.1	PTU-E85	mphA	1	0	0	0	0	0	0
NZ_CP049079.1	PTU-E85	OXA-1	0	0	1	0	0	0	0
NZ_CP049079.1	PTU-E85	qacEdelta1	0	0	0	0	1	0	0
NZ_CP049079.1	PTU-E85	sul1	0	0	0	1	0	0	0
NZ_CP049079.1	PTU-E85	tet(A)	0	0	0	0	0	0	1
NZ_CP049189.1	PTU-HI2	AAC(3)-IId	1	0	0	0	0	0	0
NZ_CP049189.1	PTU-HI2	AAC(3)-IIg	1	0	0	0	0	0	0
NZ_CP049189.1	PTU-HI2	AAC(6')-Ib7	1	0	0	0	0	0	0
NZ_CP049189.1	PTU-HI2	AAC(6')-IIc	1	0	0	0	0	0	0
NZ_CP049189.1	PTU-HI2	aadA2	1	0	0	0	0	0	0
NZ_CP049189.1	PTU-HI2	APH(3'')-Ib	1	0	0	0	0	0	0
NZ_CP049189.1	PTU-HI2	APH(3')-Ia	1	0	0	0	0	0	0
NZ_CP049189.1	PTU-HI2	APH(6)-Id	1	0	0	0	0	0	0
NZ_CP049189.1	PTU-HI2	catII	0	1	0	0	0	0	0
NZ_CP049189.1	PTU-HI2	dfrA12	0	0	0	1	0	0	0
NZ_CP049189.1	PTU-HI2	dfrA19	0	0	0	1	0	0	0
NZ_CP049189.1	PTU-HI2	DHA-1	0	0	1	0	0	0	0
NZ_CP049189.1	PTU-HI2	EreA2	1	0	0	0	0	0	0
NZ_CP049189.1	PTU-HI2	FONA-5	1	0	0	0	0	0	0
NZ_CP049189.1	PTU-HI2	MCR-9	1	0	0	0	0	0	0
NZ_CP049189.1	PTU-HI2	mphA	1	0	0	0	0	0	0
NZ_CP049189.1	PTU-HI2	qacEdelta1	0	0	0	0	1	0	0
NZ_CP049189.1	PTU-HI2	QnrB4	0	0	0	0	0	1	0
NZ_CP049189.1	PTU-HI2	SHV-66	0	0	1	0	0	0	0
NZ_CP049189.1	PTU-HI2	sul1	0	0	0	1	0	0	0
NZ_CP049189.1	PTU-HI2	TEM-181	0	0	1	0	0	0	0
NZ_CP049189.1	PTU-HI2	tet(D)	0	0	0	0	0	0	1
NZ_CP049193.1	PTU-HI2	AAC(3)-IIg	1	0	0	0	0	0	0
NZ_CP049193.1	PTU-HI2	AAC(6')-Ib7	1	0	0	0	0	0	0
NZ_CP049193.1	PTU-HI2	AAC(6')-IIc	1	0	0	0	0	0	0
NZ_CP049193.1	PTU-HI2	APH(3'')-Ib	1	0	0	0	0	0	0
NZ_CP049193.1	PTU-HI2	APH(3')-Ia	1	0	0	0	0	0	0
NZ_CP049193.1	PTU-HI2	APH(6)-Id	1	0	0	0	0	0	0
NZ_CP049193.1	PTU-HI2	catII	0	1	0	0	0	0	0
NZ_CP049193.1	PTU-HI2	dfrA19	0	0	0	1	0	0	0
NZ_CP049193.1	PTU-HI2	DHA-1	0	0	1	0	0	0	0
NZ_CP049193.1	PTU-HI2	EreA2	1	0	0	0	0	0	0
NZ_CP049193.1	PTU-HI2	MCR-9	1	0	0	0	0	0	0
NZ_CP049193.1	PTU-HI2	qacEdelta1	0	0	0	0	1	0	0
NZ_CP049193.1	PTU-HI2	QnrB4	0	0	0	0	0	1	0
NZ_CP049193.1	PTU-HI2	sul1	0	0	0	1	0	0	0
NZ_CP049193.1	PTU-HI2	tet(D)	0	0	0	0	0	0	1
NZ_CP049354.1	PTU-HI1A	ANT(3'')-IIa	1	0	0	0	0	0	0
NZ_CP049354.1	PTU-HI1A	floR	0	1	0	0	0	0	0
NZ_CP049354.1	PTU-HI1A	lnuG	1	0	0	0	0	0	0
NZ_CP049354.1	PTU-HI1A	QnrS1	0	0	0	0	0	1	0
NZ_CP049354.1	PTU-HI1A	TEM-181	0	0	1	0	0	0	0
NZ_CP049354.1	PTU-HI1A	tet(A)	0	0	0	0	0	0	1
NZ_CP049354.1	PTU-HI1A	Tet(X4)	1	0	0	0	0	0	0
NZ_CP049355.1	PTU-E81	AAC(3)-IV	1	0	0	0	0	0	0
NZ_CP049355.1	PTU-E81	AAC(6')-Ib7	1	0	0	0	0	0	0
NZ_CP049355.1	PTU-E81	aadA2	1	0	0	0	0	0	0
NZ_CP049355.1	PTU-E81	APH(3')-Ia	1	0	0	0	0	0	0
NZ_CP049355.1	PTU-E81	APH(4)-Ia	1	0	0	0	0	0	0
NZ_CP049355.1	PTU-E81	CTX-M-14	0	0	1	0	0	0	0
NZ_CP049355.1	PTU-E81	dfrA12	0	0	0	1	0	0	0
NZ_CP049355.1	PTU-E81	floR	0	1	0	0	0	0	0
NZ_CP049355.1	PTU-E81	FosA3	1	0	0	0	0	0	0
NZ_CP049355.1	PTU-E81	mphA	1	0	0	0	0	0	0
NZ_CP049355.1	PTU-E81	qacEdelta1	0	0	0	0	1	0	0
NZ_CP049355.1	PTU-E81	sul1	0	0	0	1	0	0	0
NZ_CP049355.1	PTU-E81	sul2	0	0	0	1	0	0	0
NZ_CP049355.1	PTU-E81	TEM-181	0	0	1	0	0	0	0
NZ_CP049911.1	-	AAC(6')-Ib7	1	0	0	0	0	0	0
NZ_CP049911.1	-	APH(3'')-Ib	1	0	0	0	0	0	0
NZ_CP049911.1	-	APH(6)-Id	1	0	0	0	0	0	0
NZ_CP049911.1	-	cmlA9	0	1	0	0	0	0	0
NZ_CP049911.1	-	sul1	0	0	0	1	0	0	0
NZ_CP049911.1	-	tet(G)	0	0	0	0	0	0	1
NZ_CP049937.1	PTU-E81	AAC(3)-IId	1	0	0	0	0	0	0
NZ_CP049937.1	PTU-E81	AAC(6')-Ib7	1	0	0	0	0	0	0
NZ_CP049937.1	PTU-E81	aadA5	1	0	0	0	0	0	0
NZ_CP049937.1	PTU-E81	APH(3'')-Ib	1	0	0	0	0	0	0
NZ_CP049937.1	PTU-E81	APH(6)-Id	1	0	0	0	0	0	0
NZ_CP049937.1	PTU-E81	dfrA17	0	0	0	1	0	0	0
NZ_CP049937.1	PTU-E81	sul2	0	0	0	1	0	0	0
NZ_CP049937.1	PTU-E81	TEM-181	0	0	1	0	0	0	0
NZ_CP049937.1	PTU-E81	tet(A)	0	0	0	0	0	0	1
NZ_CP050069.1	-	AAC(6')-Ib7	1	0	0	0	0	0	0
NZ_CP050069.1	-	AAC(6')-Ib9	1	0	0	0	0	0	0
NZ_CP050069.1	-	ANT(3'')-IIa	1	0	0	0	0	0	0
NZ_CP050069.1	-	APH(3'')-Ib	1	0	0	0	0	0	0
NZ_CP050069.1	-	APH(6)-Id	1	0	0	0	0	0	0
NZ_CP050069.1	-	aphA15	1	0	0	0	0	0	0
NZ_CP050069.1	-	catB2	0	1	0	0	0	0	0
NZ_CP050069.1	-	dfrA16	0	0	0	1	0	0	0
NZ_CP050069.1	-	mphA	1	0	0	0	0	0	0
NZ_CP050069.1	-	qacEdelta1	0	0	0	0	1	0	0
NZ_CP050069.1	-	QnrS1	0	0	0	0	0	1	0
NZ_CP050069.1	-	sul1	0	0	0	1	0	0	0
NZ_CP050069.1	-	VIM-1	0	0	1	0	0	0	0
NZ_CP050076.1	cPTU-764_5	AAC(6')-Ib7	1	0	0	0	0	0	0
NZ_CP050076.1	cPTU-764_5	AAC(6')-Ib9	1	0	0	0	0	0	0
NZ_CP050076.1	cPTU-764_5	OXA-17	0	0	1	0	0	0	0
NZ_CP050076.1	cPTU-764_5	qacEdelta1	0	0	0	0	1	0	0
NZ_CP050076.1	cPTU-764_5	qacH	0	0	0	0	1	0	0
NZ_CP050076.1	cPTU-764_5	sul1	0	0	0	1	0	0	0
NZ_CP050174.1	PTU-E99	AAC(6')-Ib7	1	0	0	0	0	0	0
NZ_CP050174.1	PTU-E99	dfrA5	0	0	0	1	0	0	0
NZ_CP050174.1	PTU-E99	floR	0	1	0	0	0	0	0
NZ_CP050174.1	PTU-E99	mefB	1	0	0	0	0	0	0
NZ_CP050174.1	PTU-E99	qacE	0	0	0	0	1	0	0
NZ_CP050174.1	PTU-E99	qacH	0	0	0	0	1	0	0
NZ_CP050174.1	PTU-E99	QnrS1	0	0	0	0	0	1	0
NZ_CP050174.1	PTU-E99	sul3	0	0	0	1	0	0	0
NZ_CP050174.1	PTU-E99	TEM-181	0	0	1	0	0	0	0
NZ_CP050174.1	PTU-E99	tet(A)	0	0	0	0	0	0	1
NZ_CP050174.1	PTU-E99	Tet(X4)	1	0	0	0	0	0	0
NZ_CP050174.1	PTU-E99	tetM	0	0	0	0	0	0	1
NZ_CP050361.1	PTU-E25	AAC(6')-Ib7	1	0	0	0	0	0	0
NZ_CP050361.1	PTU-E25	AAC(6')-Ib9	1	0	0	0	0	0	0
NZ_CP050361.1	PTU-E25	arr-2	1	0	0	0	0	0	0
NZ_CP050361.1	PTU-E25	rmtF	1	0	0	0	0	0	0
NZ_CP050364.1	-	AAC(6')-Ib7	1	0	0	0	0	0	0
NZ_CP050364.1	-	AAC(6')-Ib9	1	0	0	0	0	0	0
NZ_CP050364.1	-	catII	0	1	0	0	0	0	0
NZ_CP050364.1	-	CTX-M-15	0	0	1	0	0	0	0
NZ_CP050364.1	-	dfrA12	0	0	0	1	0	0	0
NZ_CP050364.1	-	dfrA14	0	0	0	1	0	0	0
NZ_CP050364.1	-	mphA	1	0	0	0	0	0	0
NZ_CP050364.1	-	QnrB6	0	0	0	0	0	1	0
NZ_CP050364.1	-	rmtF	1	0	0	0	0	0	0
NZ_CP050374.1	-	AAC(3)-IIe	1	0	0	0	0	0	0
NZ_CP050374.1	-	AAC(6')-Ib7	1	0	0	0	0	0	0
NZ_CP050374.1	-	AAC(6')-Ib9	1	0	0	0	0	0	0
NZ_CP050374.1	-	arr-2	1	0	0	0	0	0	0
NZ_CP050374.1	-	CTX-M-15	0	0	1	0	0	0	0
NZ_CP050374.1	-	determinant	1	0	0	0	0	0	0
NZ_CP050374.1	-	NDM-1	0	0	1	0	0	0	0
NZ_CP050374.1	-	rmtF	1	0	0	0	0	0	0
NZ_CP050380.1	PTU-HI1B	AAC(6')-Ib7	1	0	0	0	0	0	0
NZ_CP050380.1	PTU-HI1B	APH(3')-Ia	1	0	0	0	0	0	0
NZ_CP050380.1	PTU-HI1B	APH(3')-VI	1	0	0	0	0	0	0
NZ_CP050380.1	PTU-HI1B	armA	1	0	0	0	0	0	0
NZ_CP050380.1	PTU-HI1B	determinant	1	0	0	0	0	0	0
NZ_CP050380.1	PTU-HI1B	dfrA5	0	0	0	1	0	0	0
NZ_CP050380.1	PTU-HI1B	mphA	1	0	0	0	0	0	0
NZ_CP050380.1	PTU-HI1B	mphE	1	0	0	0	0	0	0
NZ_CP050380.1	PTU-HI1B	msrE	1	0	0	0	0	0	0
NZ_CP050380.1	PTU-HI1B	NDM-1	0	0	1	0	0	0	0
NZ_CP050380.1	PTU-HI1B	qacEdelta1	0	0	0	0	1	0	0
NZ_CP050380.1	PTU-HI1B	QnrS1	0	0	0	0	0	1	0
NZ_CP050380.1	PTU-HI1B	sul1	0	0	0	1	0	0	0
NZ_CP050380.1	PTU-HI1B	sul2	0	0	0	1	0	0	0
NZ_CP050729.1	PTU-HI2	AAC(6')-Ib-cr	1	0	0	0	0	0	0
NZ_CP050729.1	PTU-HI2	AAC(6')-Ib7	1	0	0	0	0	0	0
NZ_CP050729.1	PTU-HI2	aadA2	1	0	0	0	0	0	0
NZ_CP050729.1	PTU-HI2	aadA8b	1	0	0	0	0	0	0
NZ_CP050729.1	PTU-HI2	ANT(3'')-IIa	1	0	0	0	0	0	0
NZ_CP050729.1	PTU-HI2	APH(3')-Ia	1	0	0	0	0	0	0
NZ_CP050729.1	PTU-HI2	arr-3	1	0	0	0	0	0	0
NZ_CP050729.1	PTU-HI2	catB3	0	1	0	0	0	0	0
NZ_CP050729.1	PTU-HI2	cmlA1	0	1	0	0	0	0	0
NZ_CP050729.1	PTU-HI2	dfrA12	0	0	0	1	0	0	0
NZ_CP050729.1	PTU-HI2	oqxA	0	0	0	0	0	1	0
NZ_CP050729.1	PTU-HI2	oqxB	0	0	0	0	0	1	0
NZ_CP050729.1	PTU-HI2	OXA-1	0	0	1	0	0	0	0
NZ_CP050729.1	PTU-HI2	qacEdelta1	0	0	0	0	1	0	0
NZ_CP050729.1	PTU-HI2	qacH	0	0	0	0	1	0	0
NZ_CP050729.1	PTU-HI2	sul1	0	0	0	1	0	0	0
NZ_CP050729.1	PTU-HI2	sul3	0	0	0	1	0	0	0
NZ_CP050735.1	PTU-FE	AAC(3)-IId	1	0	0	0	0	0	0
NZ_CP050735.1	PTU-FE	AAC(6')-Ib7	1	0	0	0	0	0	0
NZ_CP050735.1	PTU-FE	ANT(3'')-IIa	1	0	0	0	0	0	0
NZ_CP050735.1	PTU-FE	Erm(42)	1	0	0	0	0	0	0
NZ_CP050735.1	PTU-FE	QepA2	1	0	0	0	0	0	0
NZ_CP050735.1	PTU-FE	rmtB	1	0	0	0	0	0	0
NZ_CP050735.1	PTU-FE	sul2	0	0	0	1	0	0	0
NZ_CP050735.1	PTU-FE	TEM-181	0	0	1	0	0	0	0
NZ_CP050735.1	PTU-FE	tetM	0	0	0	0	0	0	1
NZ_CP050736.1	PTU-FS	AAC(3)-IId	1	0	0	0	0	0	0
NZ_CP050736.1	PTU-FS	AAC(6')-Ib7	1	0	0	0	0	0	0
NZ_CP050736.1	PTU-FS	aadA2	1	0	0	0	0	0	0
NZ_CP050736.1	PTU-FS	dfrA12	0	0	0	1	0	0	0
NZ_CP050736.1	PTU-FS	qacEdelta1	0	0	0	0	1	0	0
NZ_CP050736.1	PTU-FS	sul1	0	0	0	1	0	0	0
NZ_CP050740.1	PTU-C	AAC(3)-IIe	1	0	0	0	0	0	0
NZ_CP050740.1	PTU-C	AAC(6')-Ib7	1	0	0	0	0	0	0
NZ_CP050740.1	PTU-C	AAC(6')-Il	1	0	0	0	0	0	0
NZ_CP050740.1	PTU-C	aadA2	1	0	0	0	0	0	0
NZ_CP050740.1	PTU-C	APH(3'')-Ib	1	0	0	0	0	0	0
NZ_CP050740.1	PTU-C	APH(6)-Id	1	0	0	0	0	0	0
NZ_CP050740.1	PTU-C	CMY-59	0	0	1	0	0	0	0
NZ_CP050740.1	PTU-C	dfrA12	0	0	0	1	0	0	0
NZ_CP050740.1	PTU-C	ErmB	1	0	0	0	0	0	0
NZ_CP050740.1	PTU-C	floR	0	1	0	0	0	0	0
NZ_CP050740.1	PTU-C	mphA	1	0	0	0	0	0	0
NZ_CP050740.1	PTU-C	qacEdelta1	0	0	0	0	1	0	0
NZ_CP050740.1	PTU-C	sul1	0	0	0	1	0	0	0
NZ_CP050740.1	PTU-C	sul2	0	0	0	1	0	0	0
NZ_CP050740.1	PTU-C	tet(A)	0	0	0	0	0	0	1
NZ_CP050741.1	PTU-FS	AAC(3)-IId	1	0	0	0	0	0	0
NZ_CP050741.1	PTU-FS	AAC(6')-Ib7	1	0	0	0	0	0	0
NZ_CP050741.1	PTU-FS	AAC(6')-Il	1	0	0	0	0	0	0
NZ_CP050741.1	PTU-FS	qacEdelta1	0	0	0	0	1	0	0
NZ_CP050741.1	PTU-FS	sul1	0	0	0	1	0	0	0
NZ_CP050741.1	PTU-FS	TEM-181	0	0	1	0	0	0	0
NZ_CP050746.1	PTU-FS	AAC(3)-IId	1	0	0	0	0	0	0
NZ_CP050746.1	PTU-FS	AAC(6')-Ib7	1	0	0	0	0	0	0
NZ_CP050746.1	PTU-FS	aadA2	1	0	0	0	0	0	0
NZ_CP050746.1	PTU-FS	APH(3')-IIa	1	0	0	0	0	0	0
NZ_CP050746.1	PTU-FS	BLMT	1	0	0	0	0	0	0
NZ_CP050746.1	PTU-FS	dfrA12	0	0	0	1	0	0	0
NZ_CP050746.1	PTU-FS	qacEdelta1	0	0	0	0	1	0	0
NZ_CP050746.1	PTU-FS	sul1	0	0	0	1	0	0	0
NZ_CP050746.1	PTU-FS	TEM-181	0	0	1	0	0	0	0
NZ_CP050751.1	PTU-HI2	AAC(3)-IV	1	0	0	0	0	0	0
NZ_CP050751.1	PTU-HI2	AAC(6')-Ib-cr	1	0	0	0	0	0	0
NZ_CP050751.1	PTU-HI2	AAC(6')-Ib7	1	0	0	0	0	0	0
NZ_CP050751.1	PTU-HI2	aadA2	1	0	0	0	0	0	0
NZ_CP050751.1	PTU-HI2	aadA8b	1	0	0	0	0	0	0
NZ_CP050751.1	PTU-HI2	ANT(3'')-IIa	1	0	0	0	0	0	0
NZ_CP050751.1	PTU-HI2	APH(3'')-Ib	1	0	0	0	0	0	0
NZ_CP050751.1	PTU-HI2	APH(3')-Ia	1	0	0	0	0	0	0
NZ_CP050751.1	PTU-HI2	APH(4)-Ia	1	0	0	0	0	0	0
NZ_CP050751.1	PTU-HI2	APH(6)-Id	1	0	0	0	0	0	0
NZ_CP050751.1	PTU-HI2	arr-3	1	0	0	0	0	0	0
NZ_CP050751.1	PTU-HI2	catB3	0	1	0	0	0	0	0
NZ_CP050751.1	PTU-HI2	catII	0	1	0	0	0	0	0
NZ_CP050751.1	PTU-HI2	cmlA1	0	1	0	0	0	0	0
NZ_CP050751.1	PTU-HI2	CTX-M-55	0	0	1	0	0	0	0
NZ_CP050751.1	PTU-HI2	dfrA12	0	0	0	1	0	0	0
NZ_CP050751.1	PTU-HI2	floR	0	1	0	0	0	0	0
NZ_CP050751.1	PTU-HI2	oqxA	0	0	0	0	0	1	0
NZ_CP050751.1	PTU-HI2	oqxB	0	0	0	0	0	1	0
NZ_CP050751.1	PTU-HI2	OXA-1	0	0	1	0	0	0	0
NZ_CP050751.1	PTU-HI2	qacEdelta1	0	0	0	0	1	0	0
NZ_CP050751.1	PTU-HI2	qacH	0	0	0	0	1	0	0
NZ_CP050751.1	PTU-HI2	sul1	0	0	0	1	0	0	0
NZ_CP050751.1	PTU-HI2	sul2	0	0	0	1	0	0	0
NZ_CP050751.1	PTU-HI2	sul3	0	0	0	1	0	0	0
NZ_CP050754.1	PTU-HI2	AAC(3)-IV	1	0	0	0	0	0	0
NZ_CP050754.1	PTU-HI2	AAC(6')-Ib-cr	1	0	0	0	0	0	0
NZ_CP050754.1	PTU-HI2	AAC(6')-Ib7	1	0	0	0	0	0	0
NZ_CP050754.1	PTU-HI2	aadA2	1	0	0	0	0	0	0
NZ_CP050754.1	PTU-HI2	aadA8b	1	0	0	0	0	0	0
NZ_CP050754.1	PTU-HI2	ANT(3'')-IIa	1	0	0	0	0	0	0
NZ_CP050754.1	PTU-HI2	APH(3')-Ia	1	0	0	0	0	0	0
NZ_CP050754.1	PTU-HI2	APH(4)-Ia	1	0	0	0	0	0	0
NZ_CP050754.1	PTU-HI2	arr-3	1	0	0	0	0	0	0
NZ_CP050754.1	PTU-HI2	catB3	0	1	0	0	0	0	0
NZ_CP050754.1	PTU-HI2	catII	0	1	0	0	0	0	0
NZ_CP050754.1	PTU-HI2	cmlA1	0	1	0	0	0	0	0
NZ_CP050754.1	PTU-HI2	CTX-M-55	0	0	1	0	0	0	0
NZ_CP050754.1	PTU-HI2	dfrA12	0	0	0	1	0	0	0
NZ_CP050754.1	PTU-HI2	floR	0	1	0	0	0	0	0
NZ_CP050754.1	PTU-HI2	oqxA	0	0	0	0	0	1	0
NZ_CP050754.1	PTU-HI2	oqxB	0	0	0	0	0	1	0
NZ_CP050754.1	PTU-HI2	OXA-1	0	0	1	0	0	0	0
NZ_CP050754.1	PTU-HI2	qacEdelta1	0	0	0	0	1	0	0
NZ_CP050754.1	PTU-HI2	qacH	0	0	0	0	1	0	0
NZ_CP050754.1	PTU-HI2	sul1	0	0	0	1	0	0	0
NZ_CP050754.1	PTU-HI2	sul2	0	0	0	1	0	0	0
NZ_CP050754.1	PTU-HI2	sul3	0	0	0	1	0	0	0
NZ_CP050761.1	PTU-HI2	AAC(3)-IV	1	0	0	0	0	0	0
NZ_CP050761.1	PTU-HI2	AAC(6')-Ib-cr	1	0	0	0	0	0	0
NZ_CP050761.1	PTU-HI2	AAC(6')-Ib7	1	0	0	0	0	0	0
NZ_CP050761.1	PTU-HI2	aadA5	1	0	0	0	0	0	0
NZ_CP050761.1	PTU-HI2	APH(4)-Ia	1	0	0	0	0	0	0
NZ_CP050761.1	PTU-HI2	arr-3	1	0	0	0	0	0	0
NZ_CP050761.1	PTU-HI2	catB3	0	1	0	0	0	0	0
NZ_CP050761.1	PTU-HI2	CTX-M-65	0	0	1	0	0	0	0
NZ_CP050761.1	PTU-HI2	dfrA17	0	0	0	1	0	0	0
NZ_CP050761.1	PTU-HI2	floR	0	1	0	0	0	0	0
NZ_CP050761.1	PTU-HI2	FosA3	1	0	0	0	0	0	0
NZ_CP050761.1	PTU-HI2	oqxA	0	0	0	0	0	1	0
NZ_CP050761.1	PTU-HI2	oqxB	0	0	0	0	0	1	0
NZ_CP050761.1	PTU-HI2	OXA-1	0	0	1	0	0	0	0
NZ_CP050761.1	PTU-HI2	qacEdelta1	0	0	0	0	1	0	0
NZ_CP050761.1	PTU-HI2	sul1	0	0	0	1	0	0	0
NZ_CP050761.1	PTU-HI2	tet(A)	0	0	0	0	0	0	1
NZ_CP050770.1	PTU-FE	AAC(6')-Ib7	1	0	0	0	0	0	0
NZ_CP050770.1	PTU-FE	APH(3'')-Ib	1	0	0	0	0	0	0
NZ_CP050770.1	PTU-FE	APH(6)-Id	1	0	0	0	0	0	0
NZ_CP050770.1	PTU-FE	CTX-M-27	0	0	1	0	0	0	0
NZ_CP050770.1	PTU-FE	dfrA17	0	0	0	1	0	0	0
NZ_CP050770.1	PTU-FE	mphA	1	0	0	0	0	0	0
NZ_CP050770.1	PTU-FE	QepA2	1	0	0	0	0	0	0
NZ_CP050770.1	PTU-FE	rmtB	1	0	0	0	0	0	0
NZ_CP050770.1	PTU-FE	TEM-181	0	0	1	0	0	0	0
NZ_CP050770.1	PTU-FE	tet(A)	0	0	0	0	0	0	1
NZ_CP050784.1	PTU-HI2	AAC(3)-IV	1	0	0	0	0	0	0
NZ_CP050784.1	PTU-HI2	AAC(6')-Ib-cr	1	0	0	0	0	0	0
NZ_CP050784.1	PTU-HI2	AAC(6')-Ib7	1	0	0	0	0	0	0
NZ_CP050784.1	PTU-HI2	aadA2	1	0	0	0	0	0	0
NZ_CP050784.1	PTU-HI2	aadA5	1	0	0	0	0	0	0
NZ_CP050784.1	PTU-HI2	ANT(3'')-IIa	1	0	0	0	0	0	0
NZ_CP050784.1	PTU-HI2	APH(4)-Ia	1	0	0	0	0	0	0
NZ_CP050784.1	PTU-HI2	arr-3	1	0	0	0	0	0	0
NZ_CP050784.1	PTU-HI2	catB3	0	1	0	0	0	0	0
NZ_CP050784.1	PTU-HI2	cmlA1	0	1	0	0	0	0	0
NZ_CP050784.1	PTU-HI2	dfrA17	0	0	0	1	0	0	0
NZ_CP050784.1	PTU-HI2	floR	0	1	0	0	0	0	0
NZ_CP050784.1	PTU-HI2	OXA-1	0	0	1	0	0	0	0
NZ_CP050784.1	PTU-HI2	qacEdelta1	0	0	0	0	1	0	0
NZ_CP050784.1	PTU-HI2	qacH	0	0	0	0	1	0	0
NZ_CP050784.1	PTU-HI2	sul1	0	0	0	1	0	0	0
NZ_CP050784.1	PTU-HI2	sul2	0	0	0	1	0	0	0
NZ_CP050784.1	PTU-HI2	sul3	0	0	0	1	0	0	0
NZ_CP050784.1	PTU-HI2	tet(A)	0	0	0	0	0	0	1
NZ_CP050812.1	PTU-E114	AAC(6')-Ib7	1	0	0	0	0	0	0
NZ_CP050812.1	PTU-E114	ANT(3'')-IIa	1	0	0	0	0	0	0
NZ_CP050812.1	PTU-E114	arr-2	1	0	0	0	0	0	0
NZ_CP050812.1	PTU-E114	cmlA5	0	1	0	0	0	0	0
NZ_CP050812.1	PTU-E114	dfrA14	0	0	0	1	0	0	0
NZ_CP050812.1	PTU-E114	floR	0	1	0	0	0	0	0
NZ_CP050812.1	PTU-E114	LAP-2	0	0	1	0	0	0	0
NZ_CP050812.1	PTU-E114	OXA-10	0	0	1	0	0	0	0
NZ_CP050812.1	PTU-E114	QnrS1	0	0	0	0	0	1	0
NZ_CP050812.1	PTU-E114	sul2	0	0	0	1	0	0	0
NZ_CP050812.1	PTU-E114	tet(A)	0	0	0	0	0	0	1
NZ_CP050835.1	PTU-E40	AAC(6')-Ib-cr	1	0	0	0	0	0	0
NZ_CP050835.1	PTU-E40	AAC(6')-Ib7	1	0	0	0	0	0	0
NZ_CP050835.1	PTU-E40	aadA16	1	0	0	0	0	0	0
NZ_CP050835.1	PTU-E40	arr-3	1	0	0	0	0	0	0
NZ_CP050835.1	PTU-E40	dfrA27	0	0	0	1	0	0	0
NZ_CP050835.1	PTU-E40	qacEdelta1	0	0	0	0	1	0	0
NZ_CP050835.1	PTU-E40	QnrB6	0	0	0	0	0	1	0
NZ_CP050835.1	PTU-E40	sul1	0	0	0	1	0	0	0
NZ_CP050859.2	PTU-N1	AAC(6')-Ib7	1	0	0	0	0	0	0
NZ_CP050859.2	PTU-N1	determinant	1	0	0	0	0	0	0
NZ_CP050859.2	PTU-N1	dfrA14	0	0	0	1	0	0	0
NZ_CP050859.2	PTU-N1	NDM-1	0	0	1	0	0	0	0
NZ_CP050859.2	PTU-N1	QnrS1	0	0	0	0	0	1	0
NZ_CP050860.1	-	AAC(6')-Ib7	1	0	0	0	0	0	0
NZ_CP050860.1	-	ANT(3'')-IIa	1	0	0	0	0	0	0
NZ_CP050860.1	-	APH(3'')-Ib	1	0	0	0	0	0	0
NZ_CP050860.1	-	APH(6)-Id	1	0	0	0	0	0	0
NZ_CP050860.1	-	arr-2	1	0	0	0	0	0	0
NZ_CP050860.1	-	cmlA5	0	1	0	0	0	0	0
NZ_CP050860.1	-	dfrA14	0	0	0	1	0	0	0
NZ_CP050860.1	-	floR	0	1	0	0	0	0	0
NZ_CP050860.1	-	OXA-10	0	0	1	0	0	0	0
NZ_CP050860.1	-	sul2	0	0	0	1	0	0	0
NZ_CP050860.1	-	tet(A)	0	0	0	0	0	0	1
NZ_CP051135.1	PTU-HI2	AAC(6')-Ib7	1	0	0	0	0	0	0
NZ_CP051135.1	PTU-HI2	AAC(6')-Il	1	0	0	0	0	0	0
NZ_CP051135.1	PTU-HI2	aadA	1	0	0	0	0	0	0
NZ_CP051135.1	PTU-HI2	aadA2	1	0	0	0	0	0	0
NZ_CP051135.1	PTU-HI2	ANT(2'')-Ia	1	0	0	0	0	0	0
NZ_CP051135.1	PTU-HI2	dfrA1	0	0	0	1	0	0	0
NZ_CP051135.1	PTU-HI2	MCR-9	1	0	0	0	0	0	0
NZ_CP051135.1	PTU-HI2	qacEdelta1	0	0	0	0	1	0	0
NZ_CP051135.1	PTU-HI2	QnrA1	0	0	0	0	0	1	0
NZ_CP051135.1	PTU-HI2	sul1	0	0	0	1	0	0	0
NZ_CP051135.1	PTU-HI2	TEM-181	0	0	1	0	0	0	0
NZ_CP051135.1	PTU-HI2	VIM-4	0	0	1	0	0	0	0
NZ_CP051224.1	PTU-E81	AAC(3)-IId	1	0	0	0	0	0	0
NZ_CP051224.1	PTU-E81	AAC(6')-Ib7	1	0	0	0	0	0	0
NZ_CP051224.1	PTU-E81	aadA2	1	0	0	0	0	0	0
NZ_CP051224.1	PTU-E81	APH(3')-Ia	1	0	0	0	0	0	0
NZ_CP051224.1	PTU-E81	APH(6)-Id	1	0	0	0	0	0	0
NZ_CP051224.1	PTU-E81	dfrA12	0	0	0	1	0	0	0
NZ_CP051224.1	PTU-E81	floR	0	1	0	0	0	0	0
NZ_CP051224.1	PTU-E81	mphA	1	0	0	0	0	0	0
NZ_CP051224.1	PTU-E81	oqxA	0	0	0	0	0	1	0
NZ_CP051224.1	PTU-E81	oqxB	0	0	0	0	0	1	0
NZ_CP051224.1	PTU-E81	qacEdelta1	0	0	0	0	1	0	0
NZ_CP051224.1	PTU-E81	sul1	0	0	0	1	0	0	0
NZ_CP051224.1	PTU-E81	TEM-181	0	0	1	0	0	0	0
NZ_CP051224.1	PTU-E81	tet(A)	0	0	0	0	0	0	1
NZ_CP051431.1	PTU-HI2	AAC(3)-IV	1	0	0	0	0	0	0
NZ_CP051431.1	PTU-HI2	AAC(6')-Ib7	1	0	0	0	0	0	0
NZ_CP051431.1	PTU-HI2	aadA2	1	0	0	0	0	0	0
NZ_CP051431.1	PTU-HI2	ANT(3'')-IIa	1	0	0	0	0	0	0
NZ_CP051431.1	PTU-HI2	APH(4)-Ia	1	0	0	0	0	0	0
NZ_CP051431.1	PTU-HI2	cmlA1	0	1	0	0	0	0	0
NZ_CP051431.1	PTU-HI2	CTX-M-14	0	0	1	0	0	0	0
NZ_CP051431.1	PTU-HI2	dfrA12	0	0	0	1	0	0	0
NZ_CP051431.1	PTU-HI2	FosA3	1	0	0	0	0	0	0
NZ_CP051431.1	PTU-HI2	mefB	1	0	0	0	0	0	0
NZ_CP051431.1	PTU-HI2	qacH	0	0	0	0	1	0	0
NZ_CP051431.1	PTU-HI2	QnrS1	0	0	0	0	0	1	0
NZ_CP051431.1	PTU-HI2	sul3	0	0	0	1	0	0	0
NZ_CP051431.1	PTU-HI2	tet(A)	0	0	0	0	0	0	1
NZ_CP051549.1	-	ANT(3'')-IIa	1	0	0	0	0	0	0
NZ_CP051549.1	-	qacEdelta1	0	0	0	0	1	0	0
NZ_CP051549.1	-	sul1	0	0	0	1	0	0	0
NZ_CP051702.1	PTU-B/O/K/Z	AAC(6')-Ib7	1	0	0	0	0	0	0
NZ_CP051702.1	PTU-B/O/K/Z	APH(3'')-Ib	1	0	0	0	0	0	0
NZ_CP051702.1	PTU-B/O/K/Z	APH(6)-Id	1	0	0	0	0	0	0
NZ_CP051702.1	PTU-B/O/K/Z	dfrA5	0	0	0	1	0	0	0
NZ_CP051702.1	PTU-B/O/K/Z	qacEdelta1	0	0	0	0	1	0	0
NZ_CP051702.1	PTU-B/O/K/Z	sul1	0	0	0	1	0	0	0
NZ_CP051702.1	PTU-B/O/K/Z	sul2	0	0	0	1	0	0	0
NZ_CP051717.1	-	AAC(6')-Ib7	1	0	0	0	0	0	0
NZ_CP051717.1	-	ANT(3'')-IIa	1	0	0	0	0	0	0
NZ_CP051717.1	-	APH(3'')-Ib	1	0	0	0	0	0	0
NZ_CP051717.1	-	APH(6)-Id	1	0	0	0	0	0	0
NZ_CP051717.1	-	dfrA1	0	0	0	1	0	0	0
NZ_CP051717.1	-	mphB	1	0	0	0	0	0	0
NZ_CP051717.1	-	qacEdelta1	0	0	0	0	1	0	0
NZ_CP051717.1	-	sul1	0	0	0	1	0	0	0
NZ_CP051717.1	-	sul2	0	0	0	1	0	0	0
NZ_CP051717.1	-	TEM-181	0	0	1	0	0	0	0
NZ_CP051717.1	-	tet(A)	0	0	0	0	0	0	1
NZ_CP051726.1	PTU-FE	ANT(3'')-IIa	1	0	0	0	0	0	0
NZ_CP051726.1	PTU-FE	SHV-102	0	0	1	0	0	0	0
NZ_CP051750.1	-	AAC(3)-IIe	1	0	0	0	0	0	0
NZ_CP051750.1	-	AAC(6')-Ib7	1	0	0	0	0	0	0
NZ_CP051750.1	-	CTX-M-14	0	0	1	0	0	0	0
NZ_CP051750.1	-	dfrA5	0	0	0	1	0	0	0
NZ_CP051750.1	-	mphA	1	0	0	0	0	0	0
NZ_CP051750.1	-	qacEdelta1	0	0	0	0	1	0	0
NZ_CP051750.1	-	sul1	0	0	0	1	0	0	0
NZ_HG941719.1	PTU-FE	AAC(6')-Ib-cr	1	0	0	0	0	0	0
NZ_HG941719.1	PTU-FE	AAC(6')-Ib7	1	0	0	0	0	0	0
NZ_HG941719.1	PTU-FE	aadA5	1	0	0	0	0	0	0
NZ_HG941719.1	PTU-FE	catB3	0	1	0	0	0	0	0
NZ_HG941719.1	PTU-FE	CTX-M-15	0	0	1	0	0	0	0
NZ_HG941719.1	PTU-FE	dfrA17	0	0	0	1	0	0	0
NZ_HG941719.1	PTU-FE	mphA	1	0	0	0	0	0	0
NZ_HG941719.1	PTU-FE	OXA-1	0	0	1	0	0	0	0
NZ_HG941719.1	PTU-FE	qacEdelta1	0	0	0	0	1	0	0
NZ_HG941719.1	PTU-FE	sul1	0	0	0	1	0	0	0
NZ_HG941719.1	PTU-FE	TEM-181	0	0	1	0	0	0	0
NZ_HG941719.1	PTU-FE	tet(A)	0	0	0	0	0	0	1
NZ_LN824135.1	PTU-E25	AAC(6')-Ib7	1	0	0	0	0	0	0
NZ_LN824135.1	PTU-E25	dfrA14	0	0	0	1	0	0	0
NZ_LN824135.1	PTU-E25	QnrB6	0	0	0	0	0	1	0
NZ_LN831184.1	-	AAC(6')-Ib7	1	0	0	0	0	0	0
NZ_LN831184.1	-	ANT(3'')-IIa	1	0	0	0	0	0	0
NZ_LN831184.1	-	arr-2	1	0	0	0	0	0	0
NZ_LN831184.1	-	cmlA5	0	1	0	0	0	0	0
NZ_LN831184.1	-	CMY-59	0	0	1	0	0	0	0
NZ_LN831184.1	-	determinant	1	0	0	0	0	0	0
NZ_LN831184.1	-	mphE	1	0	0	0	0	0	0
NZ_LN831184.1	-	msrE	1	0	0	0	0	0	0
NZ_LN831184.1	-	NDM-1	0	0	1	0	0	0	0
NZ_LN831184.1	-	OXA-256	0	0	1	0	0	0	0
NZ_LN831184.1	-	qacEdelta1	0	0	0	0	1	0	0
NZ_LN831184.1	-	sul1	0	0	0	1	0	0	0
NZ_LN831184.1	-	tet(C)	0	0	0	0	0	0	1
NZ_LN831185.1	PTU-C	AAC(6')-Ib7	1	0	0	0	0	0	0
NZ_LN831185.1	PTU-C	ANT(3'')-IIa	1	0	0	0	0	0	0
NZ_LN831185.1	PTU-C	arr-3	1	0	0	0	0	0	0
NZ_LN831185.1	PTU-C	cmlA5	0	1	0	0	0	0	0
NZ_LN831185.1	PTU-C	determinant	1	0	0	0	0	0	0
NZ_LN831185.1	PTU-C	DHA-7	0	0	1	0	0	0	0
NZ_LN831185.1	PTU-C	mphE	1	0	0	0	0	0	0
NZ_LN831185.1	PTU-C	msrE	1	0	0	0	0	0	0
NZ_LN831185.1	PTU-C	NDM-1	0	0	1	0	0	0	0
NZ_LN831185.1	PTU-C	OXA-10	0	0	1	0	0	0	0
NZ_LN831185.1	PTU-C	qacEdelta1	0	0	0	0	1	0	0
NZ_LN831185.1	PTU-C	sul1	0	0	0	1	0	0	0
NZ_LN879548.1	-	AAC(6')-Ib7	1	0	0	0	0	0	0
NZ_LR025089.1	PTU-FK	AAC(6')-Ib-cr	1	0	0	0	0	0	0
NZ_LR025089.1	PTU-FK	AAC(6')-Ib7	1	0	0	0	0	0	0
NZ_LR025089.1	PTU-FK	aadA2	1	0	0	0	0	0	0
NZ_LR025089.1	PTU-FK	catB3	0	1	0	0	0	0	0
NZ_LR025089.1	PTU-FK	CTX-M-15	0	0	1	0	0	0	0
NZ_LR025089.1	PTU-FK	dfrA12	0	0	0	1	0	0	0
NZ_LR025089.1	PTU-FK	mphA	1	0	0	0	0	0	0
NZ_LR025089.1	PTU-FK	OXA-1	0	0	1	0	0	0	0
NZ_LR025089.1	PTU-FK	qacEdelta1	0	0	0	0	1	0	0
NZ_LR025089.1	PTU-FK	sul1	0	0	0	1	0	0	0
NZ_LR025089.1	PTU-FK	TEM-181	0	0	1	0	0	0	0
NZ_LR025089.1	PTU-FK	tet(A)	0	0	0	0	0	0	1
NZ_LR025093.1	PTU-FK	AAC(6')-Ib-cr	1	0	0	0	0	0	0
NZ_LR025093.1	PTU-FK	AAC(6')-Ib7	1	0	0	0	0	0	0
NZ_LR025093.1	PTU-FK	aadA2	1	0	0	0	0	0	0
NZ_LR025093.1	PTU-FK	catB3	0	1	0	0	0	0	0
NZ_LR025093.1	PTU-FK	CTX-M-15	0	0	1	0	0	0	0
NZ_LR025093.1	PTU-FK	dfrA12	0	0	0	1	0	0	0
NZ_LR025093.1	PTU-FK	mphA	1	0	0	0	0	0	0
NZ_LR025093.1	PTU-FK	OXA-1	0	0	1	0	0	0	0
NZ_LR025093.1	PTU-FK	qacEdelta1	0	0	0	0	1	0	0
NZ_LR025093.1	PTU-FK	sul1	0	0	0	1	0	0	0
NZ_LR025093.1	PTU-FK	TEM-181	0	0	1	0	0	0	0
NZ_LR025093.1	PTU-FK	tet(A)	0	0	0	0	0	0	1
NZ_LR025097.1	PTU-E81	AAC(6')-Ib7	1	0	0	0	0	0	0
NZ_LR025097.1	PTU-E81	aadA2	1	0	0	0	0	0	0
NZ_LR025097.1	PTU-E81	ANT(3'')-IIa	1	0	0	0	0	0	0
NZ_LR025097.1	PTU-E81	APH(3'')-Ib	1	0	0	0	0	0	0
NZ_LR025097.1	PTU-E81	APH(3')-Ia	1	0	0	0	0	0	0
NZ_LR025097.1	PTU-E81	APH(6)-Id	1	0	0	0	0	0	0
NZ_LR025097.1	PTU-E81	cmlA1	0	1	0	0	0	0	0
NZ_LR025097.1	PTU-E81	dfrA14	0	0	0	1	0	0	0
NZ_LR025097.1	PTU-E81	floR	0	1	0	0	0	0	0
NZ_LR025097.1	PTU-E81	mefB	1	0	0	0	0	0	0
NZ_LR025097.1	PTU-E81	mphA	1	0	0	0	0	0	0
NZ_LR025097.1	PTU-E81	qacH	0	0	0	0	1	0	0
NZ_LR025097.1	PTU-E81	sul3	0	0	0	1	0	0	0
NZ_LR025097.1	PTU-E81	TEM-181	0	0	1	0	0	0	0
NZ_LR025097.1	PTU-E81	tet(A)	0	0	0	0	0	0	1
NZ_LR025102.1	PTU-FE	AAC(6')-Ib7	1	0	0	0	0	0	0
NZ_LR025102.1	PTU-FE	aadA5	1	0	0	0	0	0	0
NZ_LR025102.1	PTU-FE	APH(3'')-Ib	1	0	0	0	0	0	0
NZ_LR025102.1	PTU-FE	APH(6)-Id	1	0	0	0	0	0	0
NZ_LR025102.1	PTU-FE	dfrA17	0	0	0	1	0	0	0
NZ_LR025102.1	PTU-FE	mphA	1	0	0	0	0	0	0
NZ_LR025102.1	PTU-FE	qacEdelta1	0	0	0	0	1	0	0
NZ_LR025102.1	PTU-FE	sul1	0	0	0	1	0	0	0
NZ_LR025102.1	PTU-FE	sul2	0	0	0	1	0	0	0
NZ_LR025102.1	PTU-FE	TEM-181	0	0	1	0	0	0	0
NZ_LR130542.1	PTU-FK	ANT(3'')-IIa	1	0	0	0	0	0	0
NZ_LR130542.1	PTU-FK	qacEdelta1	0	0	0	0	1	0	0
NZ_LR130542.1	PTU-FK	SHV-44	0	0	1	0	0	0	0
NZ_LR130542.1	PTU-FK	sul1	0	0	0	1	0	0	0
NZ_LR130542.1	PTU-FK	tet(D)	0	0	0	0	0	0	1
NZ_LR130549.1	PTU-FK	AAC(6')-Ib7	1	0	0	0	0	0	0
NZ_LR130549.1	PTU-FK	aadA2	1	0	0	0	0	0	0
NZ_LR130549.1	PTU-FK	APH(3')-Ia	1	0	0	0	0	0	0
NZ_LR130549.1	PTU-FK	catI	0	1	0	0	0	0	0
NZ_LR130549.1	PTU-FK	dfrA12	0	0	0	1	0	0	0
NZ_LR130549.1	PTU-FK	mphA	1	0	0	0	0	0	0
NZ_LR130549.1	PTU-FK	qacEdelta1	0	0	0	0	1	0	0
NZ_LR130549.1	PTU-FK	sul1	0	0	0	1	0	0	0
NZ_LR130553.1	-	AAC(3)-IId	1	0	0	0	0	0	0
NZ_LR130553.1	-	AAC(6')-Ib7	1	0	0	0	0	0	0
NZ_LR130553.1	-	ANT(3'')-IIa	1	0	0	0	0	0	0
NZ_LR130553.1	-	APH(3'')-Ib	1	0	0	0	0	0	0
NZ_LR130553.1	-	APH(3')-Ia	1	0	0	0	0	0	0
NZ_LR130553.1	-	APH(6)-Id	1	0	0	0	0	0	0
NZ_LR130553.1	-	dfrA14	0	0	0	1	0	0	0
NZ_LR130553.1	-	floR	0	1	0	0	0	0	0
NZ_LR130553.1	-	mefB	1	0	0	0	0	0	0
NZ_LR130553.1	-	qacH	0	0	0	0	1	0	0
NZ_LR130553.1	-	sul2	0	0	0	1	0	0	0
NZ_LR130553.1	-	sul3	0	0	0	1	0	0	0
NZ_LR130553.1	-	TEM-181	0	0	1	0	0	0	0
NZ_LR130554.1	PTU-FE	AAC(6')-Ib7	1	0	0	0	0	0	0
NZ_LR130554.1	PTU-FE	dfrA12	0	0	0	1	0	0	0
NZ_LR130554.1	PTU-FE	FosA4	1	0	0	0	0	0	0
NZ_LR130554.1	PTU-FE	mphA	1	0	0	0	0	0	0
NZ_LR130554.1	PTU-FE	ramA	1	0	0	0	0	0	0
NZ_LR130554.1	PTU-FE	TEM-181	0	0	1	0	0	0	0
NZ_LR213453.1	PTU-FE	AAC(6')-Ib7	1	0	0	0	0	0	0
NZ_LR213453.1	PTU-FE	aadA5	1	0	0	0	0	0	0
NZ_LR213453.1	PTU-FE	dfrA17	0	0	0	1	0	0	0
NZ_LR213453.1	PTU-FE	ErmB	1	0	0	0	0	0	0
NZ_LR213453.1	PTU-FE	mphA	1	0	0	0	0	0	0
NZ_LR213453.1	PTU-FE	qacEdelta1	0	0	0	0	1	0	0
NZ_LR213453.1	PTU-FE	sul1	0	0	0	1	0	0	0
NZ_LR213453.1	PTU-FE	TEM-181	0	0	1	0	0	0	0
NZ_LR213454.1	PTU-E50	AAC(6')-Ib7	1	0	0	0	0	0	0
NZ_LR213454.1	PTU-E50	APH(3'')-Ib	1	0	0	0	0	0	0
NZ_LR213454.1	PTU-E50	APH(6)-Id	1	0	0	0	0	0	0
NZ_LR213454.1	PTU-E50	dfrA14	0	0	0	1	0	0	0
NZ_LR213454.1	PTU-E50	QnrS1	0	0	0	0	0	1	0
NZ_LR213454.1	PTU-E50	sul2	0	0	0	1	0	0	0
NZ_LR213454.1	PTU-E50	TEM-181	0	0	1	0	0	0	0
NZ_LR213461.1	PTU-FE	AAC(6')-Ib7	1	0	0	0	0	0	0
NZ_LR213461.1	PTU-FE	aadA5	1	0	0	0	0	0	0
NZ_LR213461.1	PTU-FE	dfrA17	0	0	0	1	0	0	0
NZ_LR213461.1	PTU-FE	ErmB	1	0	0	0	0	0	0
NZ_LR213461.1	PTU-FE	mphA	1	0	0	0	0	0	0
NZ_LR213461.1	PTU-FE	qacEdelta1	0	0	0	0	1	0	0
NZ_LR213461.1	PTU-FE	sul1	0	0	0	1	0	0	0
NZ_LR213461.1	PTU-FE	TEM-181	0	0	1	0	0	0	0
NZ_LR536428.1	PTU-N1	AAC(6')-Ib7	1	0	0	0	0	0	0
NZ_LR536428.1	PTU-N1	aadA5	1	0	0	0	0	0	0
NZ_LR536428.1	PTU-N1	dfrA17	0	0	0	1	0	0	0
NZ_LR536428.1	PTU-N1	qacEdelta1	0	0	0	0	1	0	0
NZ_LR536428.1	PTU-N1	sul1	0	0	0	1	0	0	0
NZ_LR536428.1	PTU-N1	tet(A)	0	0	0	0	0	0	1
NZ_LR595692.1	PTU-E88	AAC(3)-IId	1	0	0	0	0	0	0
NZ_LR595692.1	PTU-E88	AAC(6')-Ib-cr	1	0	0	0	0	0	0
NZ_LR595692.1	PTU-E88	AAC(6')-Ib7	1	0	0	0	0	0	0
NZ_LR595692.1	PTU-E88	aadA5	1	0	0	0	0	0	0
NZ_LR595692.1	PTU-E88	APH(3'')-Ib	1	0	0	0	0	0	0
NZ_LR595692.1	PTU-E88	APH(6)-Id	1	0	0	0	0	0	0
NZ_LR595692.1	PTU-E88	catB3	0	1	0	0	0	0	0
NZ_LR595692.1	PTU-E88	CTX-M-15	0	0	1	0	0	0	0
NZ_LR595692.1	PTU-E88	dfrA17	0	0	0	1	0	0	0
NZ_LR595692.1	PTU-E88	mphA	1	0	0	0	0	0	0
NZ_LR595692.1	PTU-E88	OXA-1	0	0	1	0	0	0	0
NZ_LR595692.1	PTU-E88	qacEdelta1	0	0	0	0	1	0	0
NZ_LR595692.1	PTU-E88	sul1	0	0	0	1	0	0	0
NZ_LR595692.1	PTU-E88	sul2	0	0	0	1	0	0	0
NZ_LR595692.1	PTU-E88	TEM-181	0	0	1	0	0	0	0
NZ_LR595692.1	PTU-E88	tet(B)	0	0	0	0	0	0	1
NZ_LR595877.1	PTU-B/O/K/Z	AAC(3)-IId	1	0	0	0	0	0	0
NZ_LR595877.1	PTU-B/O/K/Z	AAC(6')-Ib7	1	0	0	0	0	0	0
NZ_LR595877.1	PTU-B/O/K/Z	aadA5	1	0	0	0	0	0	0
NZ_LR595877.1	PTU-B/O/K/Z	CTX-M-14	0	0	1	0	0	0	0
NZ_LR595877.1	PTU-B/O/K/Z	dfrA17	0	0	0	1	0	0	0
NZ_LR595877.1	PTU-B/O/K/Z	mphA	1	0	0	0	0	0	0
NZ_LR595877.1	PTU-B/O/K/Z	qacEdelta1	0	0	0	0	1	0	0
NZ_LR595877.1	PTU-B/O/K/Z	sul1	0	0	0	1	0	0	0
NZ_LR595881.1	-	AAC(6')-Ib7	1	0	0	0	0	0	0
NZ_LR595881.1	-	APH(3'')-Ib	1	0	0	0	0	0	0
NZ_LR595881.1	-	APH(6)-Id	1	0	0	0	0	0	0
NZ_LR595881.1	-	CTX-M-15	0	0	1	0	0	0	0
NZ_LR595881.1	-	dfrA14	0	0	0	1	0	0	0
NZ_LR595881.1	-	evgA	1	0	0	0	0	0	0
NZ_LR595881.1	-	evgS	1	0	0	0	0	0	0
NZ_LR595881.1	-	QnrS1	0	0	0	0	0	1	0
NZ_LR595881.1	-	sul2	0	0	0	1	0	0	0
NZ_LR595881.1	-	TEM-181	0	0	1	0	0	0	0
NZ_LR595881.1	-	tet(A)	0	0	0	0	0	0	1
NZ_LR595886.1	PTU-FE	AAC(6')-Ib-cr	1	0	0	0	0	0	0
NZ_LR595886.1	PTU-FE	AAC(6')-Ib7	1	0	0	0	0	0	0
NZ_LR595886.1	PTU-FE	aadA5	1	0	0	0	0	0	0
NZ_LR595886.1	PTU-FE	catB3	0	1	0	0	0	0	0
NZ_LR595886.1	PTU-FE	CTX-M-15	0	0	1	0	0	0	0
NZ_LR595886.1	PTU-FE	dfrA17	0	0	0	1	0	0	0
NZ_LR595886.1	PTU-FE	mphA	1	0	0	0	0	0	0
NZ_LR595886.1	PTU-FE	OXA-1	0	0	1	0	0	0	0
NZ_LR595886.1	PTU-FE	qacEdelta1	0	0	0	0	1	0	0
NZ_LR595886.1	PTU-FE	sul1	0	0	0	1	0	0	0
NZ_LR595886.1	PTU-FE	tet(A)	0	0	0	0	0	0	1
NZ_LR697099.1	PTU-C	AAC(6')-Ib-cr	1	0	0	0	0	0	0
NZ_LR697099.1	PTU-C	AAC(6')-Ib7	1	0	0	0	0	0	0
NZ_LR697099.1	PTU-C	ANT(3'')-IIa	1	0	0	0	0	0	0
NZ_LR697099.1	PTU-C	APH(3'')-Ib	1	0	0	0	0	0	0
NZ_LR697099.1	PTU-C	APH(3')-Ia	1	0	0	0	0	0	0
NZ_LR697099.1	PTU-C	APH(3')-VI	1	0	0	0	0	0	0
NZ_LR697099.1	PTU-C	APH(6)-Id	1	0	0	0	0	0	0
NZ_LR697099.1	PTU-C	arr-2	1	0	0	0	0	0	0
NZ_LR697099.1	PTU-C	catB3	0	1	0	0	0	0	0
NZ_LR697099.1	PTU-C	cmlA5	0	1	0	0	0	0	0
NZ_LR697099.1	PTU-C	CTX-M-15	0	0	1	0	0	0	0
NZ_LR697099.1	PTU-C	determinant	1	0	0	0	0	0	0
NZ_LR697099.1	PTU-C	dfrA14	0	0	0	1	0	0	0
NZ_LR697099.1	PTU-C	EreA2	1	0	0	0	0	0	0
NZ_LR697099.1	PTU-C	Erm(42)	1	0	0	0	0	0	0
NZ_LR697099.1	PTU-C	floR	0	1	0	0	0	0	0
NZ_LR697099.1	PTU-C	mphA	1	0	0	0	0	0	0
NZ_LR697099.1	PTU-C	NDM-1	0	0	1	0	0	0	0
NZ_LR697099.1	PTU-C	OXA-1	0	0	1	0	0	0	0
NZ_LR697099.1	PTU-C	OXA-10	0	0	1	0	0	0	0
NZ_LR697099.1	PTU-C	qacEdelta1	0	0	0	0	1	0	0
NZ_LR697099.1	PTU-C	QnrS1	0	0	0	0	0	1	0
NZ_LR697099.1	PTU-C	sul1	0	0	0	1	0	0	0
NZ_LR697099.1	PTU-C	sul2	0	0	0	1	0	0	0
NZ_LR697099.1	PTU-C	TEM-181	0	0	1	0	0	0	0
NZ_LR697123.1	PTU-FK	AAC(3)-IIe	1	0	0	0	0	0	0
NZ_LR697123.1	PTU-FK	AAC(6')-Ib-cr	1	0	0	0	0	0	0
NZ_LR697123.1	PTU-FK	AAC(6')-Ib7	1	0	0	0	0	0	0
NZ_LR697123.1	PTU-FK	APH(3'')-Ib	1	0	0	0	0	0	0
NZ_LR697123.1	PTU-FK	APH(3')-Ia	1	0	0	0	0	0	0
NZ_LR697123.1	PTU-FK	APH(6)-Id	1	0	0	0	0	0	0
NZ_LR697123.1	PTU-FK	catB3	0	1	0	0	0	0	0
NZ_LR697123.1	PTU-FK	catI	0	1	0	0	0	0	0
NZ_LR697123.1	PTU-FK	CTX-M-15	0	0	1	0	0	0	0
NZ_LR697123.1	PTU-FK	dfrA14	0	0	0	1	0	0	0
NZ_LR697123.1	PTU-FK	mphA	1	0	0	0	0	0	0
NZ_LR697123.1	PTU-FK	OXA-1	0	0	1	0	0	0	0
NZ_LR697123.1	PTU-FK	QnrB6	0	0	0	0	0	1	0
NZ_LR697123.1	PTU-FK	sul2	0	0	0	1	0	0	0
NZ_LR697123.1	PTU-FK	TEM-181	0	0	1	0	0	0	0
NZ_LR697123.1	PTU-FK	tet(A)	0	0	0	0	0	0	1
NZ_LR697125.1	PTU-C	AAC(6')-Ib7	1	0	0	0	0	0	0
NZ_LR697125.1	PTU-C	APH(3')-Ia	1	0	0	0	0	0	0
NZ_LR697125.1	PTU-C	arr-2	1	0	0	0	0	0	0
NZ_LR697125.1	PTU-C	cmlA5	0	1	0	0	0	0	0
NZ_LR697125.1	PTU-C	determinant	1	0	0	0	0	0	0
NZ_LR697125.1	PTU-C	floR	0	1	0	0	0	0	0
NZ_LR697125.1	PTU-C	mphA	1	0	0	0	0	0	0
NZ_LR697125.1	PTU-C	NDM-1	0	0	1	0	0	0	0
NZ_LR697125.1	PTU-C	qacEdelta1	0	0	0	0	1	0	0
NZ_LR697125.1	PTU-C	QnrS1	0	0	0	0	0	1	0
NZ_LR697125.1	PTU-C	sul1	0	0	0	1	0	0	0
NZ_LR697125.1	PTU-C	sul2	0	0	0	1	0	0	0
NZ_LR697127.1	PTU-C	AAC(6')-Ib7	1	0	0	0	0	0	0
NZ_LR697127.1	PTU-C	ANT(3'')-IIa	1	0	0	0	0	0	0
NZ_LR697127.1	PTU-C	APH(3')-Ia	1	0	0	0	0	0	0
NZ_LR697127.1	PTU-C	APH(3')-VI	1	0	0	0	0	0	0
NZ_LR697127.1	PTU-C	arr-2	1	0	0	0	0	0	0
NZ_LR697127.1	PTU-C	cmlA5	0	1	0	0	0	0	0
NZ_LR697127.1	PTU-C	determinant	1	0	0	0	0	0	0
NZ_LR697127.1	PTU-C	dfrA14	0	0	0	1	0	0	0
NZ_LR697127.1	PTU-C	floR	0	1	0	0	0	0	0
NZ_LR697127.1	PTU-C	mphA	1	0	0	0	0	0	0
NZ_LR697127.1	PTU-C	NDM-1	0	0	1	0	0	0	0
NZ_LR697127.1	PTU-C	OXA-10	0	0	1	0	0	0	0
NZ_LR697127.1	PTU-C	qacEdelta1	0	0	0	0	1	0	0
NZ_LR697127.1	PTU-C	QnrS1	0	0	0	0	0	1	0
NZ_LR697127.1	PTU-C	sul1	0	0	0	1	0	0	0
NZ_LR697127.1	PTU-C	sul2	0	0	0	1	0	0	0
NZ_LR697129.1	PTU-E88	AAC(6')-Ib-cr	1	0	0	0	0	0	0
NZ_LR697129.1	PTU-E88	AAC(6')-Ib7	1	0	0	0	0	0	0
NZ_LR697129.1	PTU-E88	aadA5	1	0	0	0	0	0	0
NZ_LR697129.1	PTU-E88	catB3	0	1	0	0	0	0	0
NZ_LR697129.1	PTU-E88	CTX-M-15	0	0	1	0	0	0	0
NZ_LR697129.1	PTU-E88	dfrA17	0	0	0	1	0	0	0
NZ_LR697129.1	PTU-E88	OXA-1	0	0	1	0	0	0	0
NZ_LR697129.1	PTU-E88	qacEdelta1	0	0	0	0	1	0	0
NZ_LR697129.1	PTU-E88	sul1	0	0	0	1	0	0	0
NZ_LR697129.1	PTU-E88	TEM-181	0	0	1	0	0	0	0
NZ_LR697129.1	PTU-E88	tet(B)	0	0	0	0	0	0	1
NZ_LR697132.1	PTU-R	AAC(6')-Ib-cr	1	0	0	0	0	0	0
NZ_LR697132.1	PTU-R	AAC(6')-Ib7	1	0	0	0	0	0	0
NZ_LR697132.1	PTU-R	ANT(3'')-IIa	1	0	0	0	0	0	0
NZ_LR697132.1	PTU-R	APH(3'')-Ib	1	0	0	0	0	0	0
NZ_LR697132.1	PTU-R	APH(3')-VI	1	0	0	0	0	0	0
NZ_LR697132.1	PTU-R	APH(6)-Id	1	0	0	0	0	0	0
NZ_LR697132.1	PTU-R	arr-2	1	0	0	0	0	0	0
NZ_LR697132.1	PTU-R	catB3	0	1	0	0	0	0	0
NZ_LR697132.1	PTU-R	cmlA5	0	1	0	0	0	0	0
NZ_LR697132.1	PTU-R	CTX-M-15	0	0	1	0	0	0	0
NZ_LR697132.1	PTU-R	determinant	1	0	0	0	0	0	0
NZ_LR697132.1	PTU-R	dfrA14	0	0	0	1	0	0	0
NZ_LR697132.1	PTU-R	EreA2	1	0	0	0	0	0	0
NZ_LR697132.1	PTU-R	NDM-1	0	0	1	0	0	0	0
NZ_LR697132.1	PTU-R	OXA-1	0	0	1	0	0	0	0
NZ_LR697132.1	PTU-R	qacE	0	0	0	0	1	0	0
NZ_LR697132.1	PTU-R	qacEdelta1	0	0	0	0	1	0	0
NZ_LR697132.1	PTU-R	sul1	0	0	0	1	0	0	0
NZ_LR697132.1	PTU-R	sul2	0	0	0	1	0	0	0
NZ_LR697132.1	PTU-R	TEM-181	0	0	1	0	0	0	0
NZ_LS992167.1	PTU-E81	AAC(6')-Ib7	1	0	0	0	0	0	0
NZ_LS992167.1	PTU-E81	ANT(3'')-IIa	1	0	0	0	0	0	0
NZ_LS992167.1	PTU-E81	APH(3'')-Ib	1	0	0	0	0	0	0
NZ_LS992167.1	PTU-E81	APH(6)-Id	1	0	0	0	0	0	0
NZ_LS992167.1	PTU-E81	catI	0	1	0	0	0	0	0
NZ_LS992167.1	PTU-E81	dfrA1	0	0	0	1	0	0	0
NZ_LS992167.1	PTU-E81	mphB	1	0	0	0	0	0	0
NZ_LS992167.1	PTU-E81	qacEdelta1	0	0	0	0	1	0	0
NZ_LS992167.1	PTU-E81	sul1	0	0	0	1	0	0	0
NZ_LS992167.1	PTU-E81	sul2	0	0	0	1	0	0	0
NZ_LS992167.1	PTU-E81	TEM-181	0	0	1	0	0	0	0
NZ_LS992167.1	PTU-E81	tet(A)	0	0	0	0	0	0	1
NZ_LS992176.1	PTU-E39	AAC(3)-IId	1	0	0	0	0	0	0
NZ_LS992176.1	PTU-E39	AAC(6')-Ib7	1	0	0	0	0	0	0
NZ_LS992176.1	PTU-E39	AAC(6')-Ib9	1	0	0	0	0	0	0
NZ_LS992176.1	PTU-E39	ANT(3'')-IIa	1	0	0	0	0	0	0
NZ_LS992176.1	PTU-E39	mphA	1	0	0	0	0	0	0
NZ_LS992176.1	PTU-E39	qacEdelta1	0	0	0	0	1	0	0
NZ_LS992176.1	PTU-E39	sul1	0	0	0	1	0	0	0
NZ_LS992176.1	PTU-E39	TEM-181	0	0	1	0	0	0	0
NZ_LS992176.1	PTU-E39	VIM-1	0	0	1	0	0	0	0
NZ_LS992177.1	PTU-N1	AAC(6')-Ib7	1	0	0	0	0	0	0
NZ_LS992177.1	PTU-N1	AAC(6')-Ib9	1	0	0	0	0	0	0
NZ_LS992177.1	PTU-N1	ANT(3'')-IIa	1	0	0	0	0	0	0
NZ_LS992177.1	PTU-N1	mphA	1	0	0	0	0	0	0
NZ_LS992177.1	PTU-N1	qacEdelta1	0	0	0	0	1	0	0
NZ_LS992177.1	PTU-N1	sul1	0	0	0	1	0	0	0
NZ_LS992177.1	PTU-N1	tet(A)	0	0	0	0	0	0	1
NZ_LS992177.1	PTU-N1	VIM-1	0	0	1	0	0	0	0
NZ_LS992182.1	PTU-FE	AAC(6')-Ib-cr	1	0	0	0	0	0	0
NZ_LS992182.1	PTU-FE	AAC(6')-Ib7	1	0	0	0	0	0	0
NZ_LS992182.1	PTU-FE	aadA5	1	0	0	0	0	0	0
NZ_LS992182.1	PTU-FE	catB3	0	1	0	0	0	0	0
NZ_LS992182.1	PTU-FE	CTX-M-15	0	0	1	0	0	0	0
NZ_LS992182.1	PTU-FE	dfrA17	0	0	0	1	0	0	0
NZ_LS992182.1	PTU-FE	mphA	1	0	0	0	0	0	0
NZ_LS992182.1	PTU-FE	OXA-1	0	0	1	0	0	0	0
NZ_LS992182.1	PTU-FE	qacEdelta1	0	0	0	0	1	0	0
NZ_LS992182.1	PTU-FE	sul1	0	0	0	1	0	0	0
NZ_LS992182.1	PTU-FE	tet(A)	0	0	0	0	0	0	1
NZ_LS992191.1	PTU-FE	AAC(6')-Ib-cr	1	0	0	0	0	0	0
NZ_LS992191.1	PTU-FE	AAC(6')-Ib7	1	0	0	0	0	0	0
NZ_LS992191.1	PTU-FE	aadA5	1	0	0	0	0	0	0
NZ_LS992191.1	PTU-FE	catB3	0	1	0	0	0	0	0
NZ_LS992191.1	PTU-FE	CTX-M-15	0	0	1	0	0	0	0
NZ_LS992191.1	PTU-FE	dfrA17	0	0	0	1	0	0	0
NZ_LS992191.1	PTU-FE	mphA	1	0	0	0	0	0	0
NZ_LS992191.1	PTU-FE	OXA-1	0	0	1	0	0	0	0
NZ_LS992191.1	PTU-FE	qacEdelta1	0	0	0	0	1	0	0
NZ_LS992191.1	PTU-FE	sul1	0	0	0	1	0	0	0
NZ_LS992191.1	PTU-FE	tet(A)	0	0	0	0	0	0	1
NZ_LS997974.1	PTU-FS	AAC(6')-Ib7	1	0	0	0	0	0	0
NZ_LS997974.1	PTU-FS	ANT(3'')-IIa	1	0	0	0	0	0	0
NZ_LS997974.1	PTU-FS	APH(3'')-Ib	1	0	0	0	0	0	0
NZ_LS997974.1	PTU-FS	APH(6)-Id	1	0	0	0	0	0	0
NZ_LS997974.1	PTU-FS	catI	0	1	0	0	0	0	0
NZ_LS997974.1	PTU-FS	dfrA1	0	0	0	1	0	0	0
NZ_LS997974.1	PTU-FS	qacEdelta1	0	0	0	0	1	0	0
NZ_LS997974.1	PTU-FS	sul1	0	0	0	1	0	0	0
NZ_LS997974.1	PTU-FS	sul2	0	0	0	1	0	0	0
NZ_LS997974.1	PTU-FS	TEM-181	0	0	1	0	0	0	0
NZ_LS998787.1	PTU-N1	AAC(6')-Ib7	1	0	0	0	0	0	0
NZ_LS998787.1	PTU-N1	CTX-M-15	0	0	1	0	0	0	0
NZ_LS998787.1	PTU-N1	dfrA14	0	0	0	1	0	0	0
NZ_LS999207.1	-	AAC(6')-Ib7	1	0	0	0	0	0	0
NZ_LS999207.1	-	ANT(3'')-IIa	1	0	0	0	0	0	0
NZ_LS999207.1	-	APH(3')-Ia	1	0	0	0	0	0	0
NZ_LS999207.1	-	dfrA1	0	0	0	1	0	0	0
NZ_LS999207.1	-	qacEdelta1	0	0	0	0	1	0	0
NZ_LS999207.1	-	sul1	0	0	0	1	0	0	0
NZ_LT216439.1	PTU-FK	AAC(6')-Ib7	1	0	0	0	0	0	0
NZ_LT216439.1	PTU-FK	aadA2	1	0	0	0	0	0	0
NZ_LT216439.1	PTU-FK	APH(3')-Ia	1	0	0	0	0	0	0
NZ_LT216439.1	PTU-FK	catI	0	1	0	0	0	0	0
NZ_LT216439.1	PTU-FK	dfrA12	0	0	0	1	0	0	0
NZ_LT216439.1	PTU-FK	mphA	1	0	0	0	0	0	0
NZ_LT216439.1	PTU-FK	qacEdelta1	0	0	0	0	1	0	0
NZ_LT216439.1	PTU-FK	sul1	0	0	0	1	0	0	0
NZ_LT632321.1	PTU-FE	AAC(6')-Ib-cr	1	0	0	0	0	0	0
NZ_LT632321.1	PTU-FE	AAC(6')-Ib7	1	0	0	0	0	0	0
NZ_LT632321.1	PTU-FE	aadA5	1	0	0	0	0	0	0
NZ_LT632321.1	PTU-FE	catB3	0	1	0	0	0	0	0
NZ_LT632321.1	PTU-FE	CTX-M-15	0	0	1	0	0	0	0
NZ_LT632321.1	PTU-FE	dfrA17	0	0	0	1	0	0	0
NZ_LT632321.1	PTU-FE	mphA	1	0	0	0	0	0	0
NZ_LT632321.1	PTU-FE	OXA-1	0	0	1	0	0	0	0
NZ_LT632321.1	PTU-FE	qacEdelta1	0	0	0	0	1	0	0
NZ_LT632321.1	PTU-FE	sul1	0	0	0	1	0	0	0
NZ_LT632321.1	PTU-FE	TEM-181	0	0	1	0	0	0	0
NZ_LT632321.1	PTU-FE	tet(A)	0	0	0	0	0	0	1
NZ_LT795115.1	PTU-HI2	AAC(3)-IV	1	0	0	0	0	0	0
NZ_LT795115.1	PTU-HI2	AAC(6')-Ib-cr	1	0	0	0	0	0	0
NZ_LT795115.1	PTU-HI2	AAC(6')-Ib7	1	0	0	0	0	0	0
NZ_LT795115.1	PTU-HI2	aadA2	1	0	0	0	0	0	0
NZ_LT795115.1	PTU-HI2	ANT(3'')-IIa	1	0	0	0	0	0	0
NZ_LT795115.1	PTU-HI2	APH(3')-Ia	1	0	0	0	0	0	0
NZ_LT795115.1	PTU-HI2	APH(4)-Ia	1	0	0	0	0	0	0
NZ_LT795115.1	PTU-HI2	arr-3	1	0	0	0	0	0	0
NZ_LT795115.1	PTU-HI2	catB3	0	1	0	0	0	0	0
NZ_LT795115.1	PTU-HI2	cmlA1	0	1	0	0	0	0	0
NZ_LT795115.1	PTU-HI2	floR	0	1	0	0	0	0	0
NZ_LT795115.1	PTU-HI2	oqxA	0	0	0	0	0	1	0
NZ_LT795115.1	PTU-HI2	oqxB	0	0	0	0	0	1	0
NZ_LT795115.1	PTU-HI2	OXA-1	0	0	1	0	0	0	0
NZ_LT795115.1	PTU-HI2	qacEdelta1	0	0	0	0	1	0	0
NZ_LT795115.1	PTU-HI2	qacH	0	0	0	0	1	0	0
NZ_LT795115.1	PTU-HI2	sul1	0	0	0	1	0	0	0
NZ_LT795115.1	PTU-HI2	sul2	0	0	0	1	0	0	0
NZ_LT795115.1	PTU-HI2	sul3	0	0	0	1	0	0	0
NZ_LT882698.1	PTU-C	AAC(6')-Ib7	1	0	0	0	0	0	0
NZ_LT882698.1	PTU-C	aadA	1	0	0	0	0	0	0
NZ_LT882698.1	PTU-C	ANT(3'')-IIa	1	0	0	0	0	0	0
NZ_LT882698.1	PTU-C	APH(3'')-Ib	1	0	0	0	0	0	0
NZ_LT882698.1	PTU-C	APH(6)-Id	1	0	0	0	0	0	0
NZ_LT882698.1	PTU-C	floR	0	1	0	0	0	0	0
NZ_LT882698.1	PTU-C	OXA-10	0	0	1	0	0	0	0
NZ_LT882698.1	PTU-C	OXA-2	0	0	1	0	0	0	0
NZ_LT882698.1	PTU-C	OXA-427	0	0	1	0	0	0	0
NZ_LT882698.1	PTU-C	qacEdelta1	0	0	0	0	1	0	0
NZ_LT882698.1	PTU-C	sul1	0	0	0	1	0	0	0
NZ_LT882698.1	PTU-C	sul2	0	0	0	1	0	0	0
NZ_LT882698.1	PTU-C	TEM-181	0	0	1	0	0	0	0
NZ_LT882699.1	PTU-C	APH(3'')-Ib	1	0	0	0	0	0	0
NZ_LT882699.1	PTU-C	APH(6)-Id	1	0	0	0	0	0	0
NZ_LT882699.1	PTU-C	OXA-427	0	0	1	0	0	0	0
NZ_LT882699.1	PTU-C	sul1	0	0	0	1	0	0	0
NZ_LT882699.1	PTU-C	sul2	0	0	0	1	0	0	0
NZ_LT882699.1	PTU-C	TEM-181	0	0	1	0	0	0	0
NZ_LT904879.1	PTU-HI1A	AAC(6')-Ib7	1	0	0	0	0	0	0
NZ_LT904879.1	PTU-HI1A	APH(3'')-Ib	1	0	0	0	0	0	0
NZ_LT904879.1	PTU-HI1A	APH(6)-Id	1	0	0	0	0	0	0
NZ_LT904879.1	PTU-HI1A	catI	0	1	0	0	0	0	0
NZ_LT904879.1	PTU-HI1A	dfrA7	0	0	0	1	0	0	0
NZ_LT904879.1	PTU-HI1A	qacEdelta1	0	0	0	0	1	0	0
NZ_LT904879.1	PTU-HI1A	sul1	0	0	0	1	0	0	0
NZ_LT904879.1	PTU-HI1A	sul2	0	0	0	1	0	0	0
NZ_LT904879.1	PTU-HI1A	TEM-181	0	0	1	0	0	0	0
NZ_LT904879.1	PTU-HI1A	tet(B)	0	0	0	0	0	0	1
NZ_LT904889.1	PTU-E50	AAC(6')-Ib7	1	0	0	0	0	0	0
NZ_LT904889.1	PTU-E50	APH(3'')-Ib	1	0	0	0	0	0	0
NZ_LT904889.1	PTU-E50	APH(6)-Id	1	0	0	0	0	0	0
NZ_LT904889.1	PTU-E50	dfrA14	0	0	0	1	0	0	0
NZ_LT904889.1	PTU-E50	sul2	0	0	0	1	0	0	0
NZ_LT904889.1	PTU-E50	TEM-181	0	0	1	0	0	0	0
NZ_LT904892.1	PTU-C	AAC(6')-Ib7	1	0	0	0	0	0	0
NZ_LT904892.1	PTU-C	ANT(2'')-Ia	1	0	0	0	0	0	0
NZ_LT904892.1	PTU-C	ANT(3'')-IIa	1	0	0	0	0	0	0
NZ_LT904892.1	PTU-C	APH(3'')-Ib	1	0	0	0	0	0	0
NZ_LT904892.1	PTU-C	APH(3')-Ia	1	0	0	0	0	0	0
NZ_LT904892.1	PTU-C	APH(6)-Id	1	0	0	0	0	0	0
NZ_LT904892.1	PTU-C	catI	0	1	0	0	0	0	0
NZ_LT904892.1	PTU-C	cmlA1	0	1	0	0	0	0	0
NZ_LT904892.1	PTU-C	OXA-10	0	0	1	0	0	0	0
NZ_LT904892.1	PTU-C	qacEdelta1	0	0	0	0	1	0	0
NZ_LT904892.1	PTU-C	SHV-24	0	0	1	0	0	0	0
NZ_LT904892.1	PTU-C	sul1	0	0	0	1	0	0	0
NZ_LT904892.1	PTU-C	sul2	0	0	0	1	0	0	0
NZ_LT904892.1	PTU-C	tet(C)	0	0	0	0	0	0	1
NZ_LT904892.1	PTU-C	tet(D)	0	0	0	0	0	0	1
NZ_LT968701.1	PTU-N1	AAC(6')-Ib-cr	1	0	0	0	0	0	0
NZ_LT968701.1	PTU-N1	aadA16	1	0	0	0	0	0	0
NZ_LT968701.1	PTU-N1	arr-3	1	0	0	0	0	0	0
NZ_LT968701.1	PTU-N1	catB3	0	1	0	0	0	0	0
NZ_LT968701.1	PTU-N1	dfrA27	0	0	0	1	0	0	0
NZ_LT968701.1	PTU-N1	OXA-1	0	0	1	0	0	0	0
NZ_LT968701.1	PTU-N1	qacEdelta1	0	0	0	0	1	0	0
NZ_LT968701.1	PTU-N1	QnrA7	0	0	0	0	0	1	0
NZ_LT968701.1	PTU-N1	sul1	0	0	0	1	0	0	0
NZ_LT968701.1	PTU-N1	tet(A)	0	0	0	0	0	0	1
NZ_LT968702.1	PTU-C	AAC(3)-IId	1	0	0	0	0	0	0
NZ_LT968702.1	PTU-C	AAC(6')-Ib7	1	0	0	0	0	0	0
NZ_LT968702.1	PTU-C	aadA2	1	0	0	0	0	0	0
NZ_LT968702.1	PTU-C	APH(3'')-Ib	1	0	0	0	0	0	0
NZ_LT968702.1	PTU-C	APH(6)-Id	1	0	0	0	0	0	0
NZ_LT968702.1	PTU-C	cmlA9	0	1	0	0	0	0	0
NZ_LT968702.1	PTU-C	CTX-M-14	0	0	1	0	0	0	0
NZ_LT968702.1	PTU-C	dfrA12	0	0	0	1	0	0	0
NZ_LT968702.1	PTU-C	qacEdelta1	0	0	0	0	1	0	0
NZ_LT968702.1	PTU-C	rmtB	1	0	0	0	0	0	0
NZ_LT968702.1	PTU-C	sul1	0	0	0	1	0	0	0
NZ_LT968702.1	PTU-C	sul2	0	0	0	1	0	0	0
NZ_LT968702.1	PTU-C	TEM-181	0	0	1	0	0	0	0
NZ_LT968702.1	PTU-C	tet(G)	0	0	0	0	0	0	1
NZ_LT968706.1	-	AAC(6')-Ib7	1	0	0	0	0	0	0
NZ_LT968706.1	-	APH(3'')-Ib	1	0	0	0	0	0	0
NZ_LT968706.1	-	APH(6)-Id	1	0	0	0	0	0	0
NZ_LT968706.1	-	dfrA5	0	0	0	1	0	0	0
NZ_LT968706.1	-	qacEdelta1	0	0	0	0	1	0	0
NZ_LT968706.1	-	SHV-11	0	0	1	0	0	0	0
NZ_LT968706.1	-	sul2	0	0	0	1	0	0	0
NZ_LT968712.1	-	AAC(6')-Ib7	1	0	0	0	0	0	0
NZ_LT968712.1	-	aadA25	1	0	0	0	0	0	0
NZ_LT968712.1	-	dfrA12	0	0	0	1	0	0	0
NZ_LT968712.1	-	tet(D)	0	0	0	0	0	0	1
NZ_LT968719.1	-	AAC(6')-Ib7	1	0	0	0	0	0	0
NZ_LT968719.1	-	dfrA14	0	0	0	1	0	0	0
NZ_LT969519.1	PTU-Pse13	AAC(6')-Ib7	1	0	0	0	0	0	0
NZ_LT984690.1	PTU-Pse5	AAC(6')-Ib10	1	0	0	0	0	0	0
NZ_LT984690.1	PTU-Pse5	dfrA7	0	0	0	1	0	0	0
NZ_LT984690.1	PTU-Pse5	GES-11	0	0	1	0	0	0	0
NZ_LT984690.1	PTU-Pse5	OXA-23	0	0	1	0	0	0	0
NZ_LT984690.1	PTU-Pse5	qacEdelta1	0	0	0	0	1	0	0
NZ_LT984690.1	PTU-Pse5	sul1	0	0	0	1	0	0	0
NZ_LT985218.1	PTU-C	AAC(3)-IIe	1	0	0	0	0	0	0
NZ_LT985218.1	PTU-C	AAC(6')-Ib7	1	0	0	0	0	0	0
NZ_LT985218.1	PTU-C	qacEdelta1	0	0	0	0	1	0	0
NZ_LT985218.1	PTU-C	sul1	0	0	0	1	0	0	0
NZ_LT985218.1	PTU-C	sul2	0	0	0	1	0	0	0
NZ_LT985218.1	PTU-C	TEM-181	0	0	1	0	0	0	0
NZ_LT985219.1	PTU-FE	ANT(3'')-IIa	1	0	0	0	0	0	0
NZ_LT985219.1	PTU-FE	qacEdelta1	0	0	0	0	1	0	0
NZ_LT985219.1	PTU-FE	SHV-102	0	0	1	0	0	0	0
NZ_LT985219.1	PTU-FE	sul1	0	0	0	1	0	0	0
NZ_LT985220.1	PTU-C	AAC(6')-Ib7	1	0	0	0	0	0	0
NZ_LT985220.1	PTU-C	ANT(3'')-IIa	1	0	0	0	0	0	0
NZ_LT985220.1	PTU-C	dfrA1	0	0	0	1	0	0	0
NZ_LT985220.1	PTU-C	floR	0	1	0	0	0	0	0
NZ_LT985220.1	PTU-C	qacEdelta1	0	0	0	0	1	0	0
NZ_LT985220.1	PTU-C	sul1	0	0	0	1	0	0	0
NZ_LT985220.1	PTU-C	sul2	0	0	0	1	0	0	0
NZ_LT985220.1	PTU-C	TEM-181	0	0	1	0	0	0	0
NZ_LT985222.1	PTU-C	AAC(6')-Ib7	1	0	0	0	0	0	0
NZ_LT985222.1	PTU-C	ANT(3'')-IIa	1	0	0	0	0	0	0
NZ_LT985222.1	PTU-C	dfrA1	0	0	0	1	0	0	0
NZ_LT985222.1	PTU-C	floR	0	1	0	0	0	0	0
NZ_LT985222.1	PTU-C	qacEdelta1	0	0	0	0	1	0	0
NZ_LT985222.1	PTU-C	sul1	0	0	0	1	0	0	0
NZ_LT985222.1	PTU-C	sul2	0	0	0	1	0	0	0
NZ_LT985222.1	PTU-C	TEM-181	0	0	1	0	0	0	0
NZ_LT985225.1	PTU-C	AAC(6')-Ib7	1	0	0	0	0	0	0
NZ_LT985225.1	PTU-C	ANT(3'')-IIa	1	0	0	0	0	0	0
NZ_LT985225.1	PTU-C	dfrA1	0	0	0	1	0	0	0
NZ_LT985225.1	PTU-C	floR	0	1	0	0	0	0	0
NZ_LT985225.1	PTU-C	qacEdelta1	0	0	0	0	1	0	0
NZ_LT985225.1	PTU-C	sul1	0	0	0	1	0	0	0
NZ_LT985225.1	PTU-C	sul2	0	0	0	1	0	0	0
NZ_LT985225.1	PTU-C	TEM-181	0	0	1	0	0	0	0
NZ_LT985226.1	PTU-FE	ANT(3'')-IIa	1	0	0	0	0	0	0
NZ_LT985226.1	PTU-FE	qacEdelta1	0	0	0	0	1	0	0
NZ_LT985226.1	PTU-FE	SHV-2	0	0	1	0	0	0	0
NZ_LT985226.1	PTU-FE	sul1	0	0	0	1	0	0	0
NZ_LT985227.1	PTU-FE	AAC(6')-Ib7	1	0	0	0	0	0	0
NZ_LT985227.1	PTU-FE	AAC(6')-Ib9	1	0	0	0	0	0	0
NZ_LT985227.1	PTU-FE	aadA2	1	0	0	0	0	0	0
NZ_LT985227.1	PTU-FE	ANT(3'')-IIa	1	0	0	0	0	0	0
NZ_LT985227.1	PTU-FE	catI	0	1	0	0	0	0	0
NZ_LT985227.1	PTU-FE	dfrA12	0	0	0	1	0	0	0
NZ_LT985227.1	PTU-FE	mphA	1	0	0	0	0	0	0
NZ_LT985227.1	PTU-FE	OXA-9	0	0	1	0	0	0	0
NZ_LT985227.1	PTU-FE	qacEdelta1	0	0	0	0	1	0	0
NZ_LT985227.1	PTU-FE	SHV-66	0	0	1	0	0	0	0
NZ_LT985227.1	PTU-FE	sul1	0	0	0	1	0	0	0
NZ_LT985227.1	PTU-FE	TEM-181	0	0	1	0	0	0	0
NZ_LT985228.1	PTU-C	AAC(3)-IIe	1	0	0	0	0	0	0
NZ_LT985228.1	PTU-C	AAC(6')-Ib7	1	0	0	0	0	0	0
NZ_LT985228.1	PTU-C	aadA2	1	0	0	0	0	0	0
NZ_LT985228.1	PTU-C	ANT(3'')-IIa	1	0	0	0	0	0	0
NZ_LT985228.1	PTU-C	cmlA1	0	1	0	0	0	0	0
NZ_LT985228.1	PTU-C	qacEdelta1	0	0	0	0	1	0	0
NZ_LT985228.1	PTU-C	sul1	0	0	0	1	0	0	0
NZ_LT985228.1	PTU-C	sul2	0	0	0	1	0	0	0
NZ_LT985228.1	PTU-C	TEM-181	0	0	1	0	0	0	0
NZ_LT985229.1	PTU-FK	AAC(3)-Ia	1	0	0	0	0	0	0
NZ_LT985229.1	PTU-FK	AAC(6')-Ib7	1	0	0	0	0	0	0
NZ_LT985229.1	PTU-FK	ANT(3'')-IIa	1	0	0	0	0	0	0
NZ_LT985229.1	PTU-FK	APH(3')-Ib	1	0	0	0	0	0	0
NZ_LT985229.1	PTU-FK	dfrA1	0	0	0	1	0	0	0
NZ_LT985229.1	PTU-FK	qacEdelta1	0	0	0	0	1	0	0
NZ_LT985229.1	PTU-FK	SHV-4	1	0	0	0	0	0	0
NZ_LT985229.1	PTU-FK	sul1	0	0	0	1	0	0	0
NZ_LT985229.1	PTU-FK	tet(D)	0	0	0	0	0	0	1
NZ_LT985234.1	-	AAC(6')-Ib7	1	0	0	0	0	0	0
NZ_LT985234.1	-	qacEdelta1	0	0	0	0	1	0	0
NZ_LT985234.1	-	sul1	0	0	0	1	0	0	0
NZ_LT985234.1	-	TEM-181	0	0	1	0	0	0	0
NZ_LT985235.1	PTU-I1	AAC(6')-Ib7	1	0	0	0	0	0	0
NZ_LT985235.1	PTU-I1	aadA5	1	0	0	0	0	0	0
NZ_LT985235.1	PTU-I1	CTX-M-1	0	0	1	0	0	0	0
NZ_LT985235.1	PTU-I1	dfrA17	0	0	0	1	0	0	0
NZ_LT985235.1	PTU-I1	sul2	0	0	0	1	0	0	0
NZ_LT985241.1	PTU-L/M	AAC(3)-IId	1	0	0	0	0	0	0
NZ_LT985241.1	PTU-L/M	AAC(6')-Ib7	1	0	0	0	0	0	0
NZ_LT985241.1	PTU-L/M	aadA2	1	0	0	0	0	0	0
NZ_LT985241.1	PTU-L/M	armA	1	0	0	0	0	0	0
NZ_LT985241.1	PTU-L/M	CTX-M-3	0	0	1	0	0	0	0
NZ_LT985241.1	PTU-L/M	dfrA12	0	0	0	1	0	0	0
NZ_LT985241.1	PTU-L/M	mphE	1	0	0	0	0	0	0
NZ_LT985241.1	PTU-L/M	msrE	1	0	0	0	0	0	0
NZ_LT985241.1	PTU-L/M	qacEdelta1	0	0	0	0	1	0	0
NZ_LT985241.1	PTU-L/M	sul1	0	0	0	1	0	0	0
NZ_LT985241.1	PTU-L/M	TEM-181	0	0	1	0	0	0	0
NZ_LT985243.1	PTU-C	AAC(3)-IIe	1	0	0	0	0	0	0
NZ_LT985243.1	PTU-C	AAC(6')-Ib7	1	0	0	0	0	0	0
NZ_LT985243.1	PTU-C	aadA2	1	0	0	0	0	0	0
NZ_LT985243.1	PTU-C	ANT(3'')-IIa	1	0	0	0	0	0	0
NZ_LT985243.1	PTU-C	cmlA1	0	1	0	0	0	0	0
NZ_LT985243.1	PTU-C	qacEdelta1	0	0	0	0	1	0	0
NZ_LT985243.1	PTU-C	sul1	0	0	0	1	0	0	0
NZ_LT985243.1	PTU-C	sul2	0	0	0	1	0	0	0
NZ_LT985243.1	PTU-C	TEM-181	0	0	1	0	0	0	0
NZ_LT985244.1	PTU-C	AAC(3)-IIe	1	0	0	0	0	0	0
NZ_LT985244.1	PTU-C	AAC(6')-Ib7	1	0	0	0	0	0	0
NZ_LT985244.1	PTU-C	CTX-M-2	0	0	1	0	0	0	0
NZ_LT985244.1	PTU-C	OXA-2	0	0	1	0	0	0	0
NZ_LT985244.1	PTU-C	qacEdelta1	0	0	0	0	1	0	0
NZ_LT985244.1	PTU-C	sul1	0	0	0	1	0	0	0
NZ_LT985244.1	PTU-C	TEM-181	0	0	1	0	0	0	0
NZ_LT985250.1	PTU-C	AAC(6')-Ib7	1	0	0	0	0	0	0
NZ_LT985250.1	PTU-C	ANT(2'')-Ia	1	0	0	0	0	0	0
NZ_LT985250.1	PTU-C	APH(3')-Ia	1	0	0	0	0	0	0
NZ_LT985250.1	PTU-C	APH(3')-VI	1	0	0	0	0	0	0
NZ_LT985250.1	PTU-C	mphE	1	0	0	0	0	0	0
NZ_LT985250.1	PTU-C	msrE	1	0	0	0	0	0	0
NZ_LT985250.1	PTU-C	qacEdelta1	0	0	0	0	1	0	0
NZ_LT985250.1	PTU-C	SHV-66	0	0	1	0	0	0	0
NZ_LT985250.1	PTU-C	sul1	0	0	0	1	0	0	0
NZ_LT985252.1	-	AAC(6')-Ib7	1	0	0	0	0	0	0
NZ_LT985252.1	-	AAC(6')-Ib9	1	0	0	0	0	0	0
NZ_LT985252.1	-	aadA8b	1	0	0	0	0	0	0
NZ_LT985252.1	-	catB8	0	1	0	0	0	0	0
NZ_LT985252.1	-	CTX-M-9	0	0	1	0	0	0	0
NZ_LT985252.1	-	dfrA12	0	0	0	1	0	0	0
NZ_LT985252.1	-	mphA	1	0	0	0	0	0	0
NZ_LT985252.1	-	qacEdelta1	0	0	0	0	1	0	0
NZ_LT985252.1	-	sul1	0	0	0	1	0	0	0
NZ_LT985252.1	-	TEM-181	0	0	1	0	0	0	0
NZ_LT985253.1	PTU-C	AAC(3)-IIe	1	0	0	0	0	0	0
NZ_LT985253.1	PTU-C	AAC(6')-Ib7	1	0	0	0	0	0	0
NZ_LT985253.1	PTU-C	aadA2	1	0	0	0	0	0	0
NZ_LT985253.1	PTU-C	ANT(3'')-IIa	1	0	0	0	0	0	0
NZ_LT985253.1	PTU-C	cmlA1	0	1	0	0	0	0	0
NZ_LT985253.1	PTU-C	qacEdelta1	0	0	0	0	1	0	0
NZ_LT985253.1	PTU-C	sul1	0	0	0	1	0	0	0
NZ_LT985253.1	PTU-C	sul2	0	0	0	1	0	0	0
NZ_LT985253.1	PTU-C	TEM-181	0	0	1	0	0	0	0
NZ_LT985258.1	PTU-C	AAC(3)-IIe	1	0	0	0	0	0	0
NZ_LT985258.1	PTU-C	AAC(6')-Ib7	1	0	0	0	0	0	0
NZ_LT985258.1	PTU-C	aadA2	1	0	0	0	0	0	0
NZ_LT985258.1	PTU-C	ANT(3'')-IIa	1	0	0	0	0	0	0
NZ_LT985258.1	PTU-C	cmlA1	0	1	0	0	0	0	0
NZ_LT985258.1	PTU-C	qacEdelta1	0	0	0	0	1	0	0
NZ_LT985258.1	PTU-C	sul1	0	0	0	1	0	0	0
NZ_LT985258.1	PTU-C	sul2	0	0	0	1	0	0	0
NZ_LT985258.1	PTU-C	TEM-181	0	0	1	0	0	0	0
NZ_LT985260.1	PTU-C	AAC(3)-IIe	1	0	0	0	0	0	0
NZ_LT985260.1	PTU-C	AAC(6')-Ib7	1	0	0	0	0	0	0
NZ_LT985260.1	PTU-C	aadA2	1	0	0	0	0	0	0
NZ_LT985260.1	PTU-C	ANT(3'')-IIa	1	0	0	0	0	0	0
NZ_LT985260.1	PTU-C	cmlA1	0	1	0	0	0	0	0
NZ_LT985260.1	PTU-C	qacEdelta1	0	0	0	0	1	0	0
NZ_LT985260.1	PTU-C	sul1	0	0	0	1	0	0	0
NZ_LT985260.1	PTU-C	sul2	0	0	0	1	0	0	0
NZ_LT985260.1	PTU-C	TEM-181	0	0	1	0	0	0	0
NZ_LT985264.1	PTU-L/M	AAC(6')-Ib7	1	0	0	0	0	0	0
NZ_LT985264.1	PTU-L/M	qacEdelta1	0	0	0	0	1	0	0
NZ_LT985264.1	PTU-L/M	sul1	0	0	0	1	0	0	0
NZ_LT985264.1	PTU-L/M	TEM-181	0	0	1	0	0	0	0
NZ_LT985264.1	PTU-L/M	tet(A)	0	0	0	0	0	0	1
NZ_LT985266.1	PTU-N1	AAC(6')-Ib7	1	0	0	0	0	0	0
NZ_LT985266.1	PTU-N1	APH(3'')-Ib	1	0	0	0	0	0	0
NZ_LT985266.1	PTU-N1	APH(6)-Id	1	0	0	0	0	0	0
NZ_LT985266.1	PTU-N1	CTX-M-15	0	0	1	0	0	0	0
NZ_LT985266.1	PTU-N1	dfrA14	0	0	0	1	0	0	0
NZ_LT985266.1	PTU-N1	sul2	0	0	0	1	0	0	0
NZ_LT985266.1	PTU-N1	TEM-181	0	0	1	0	0	0	0
NZ_LT985268.1	PTU-I1	AAC(3)-VIa	1	0	0	0	0	0	0
NZ_LT985268.1	PTU-I1	AAC(6')-Ib7	1	0	0	0	0	0	0
NZ_LT985268.1	PTU-I1	ANT(3'')-IIa	1	0	0	0	0	0	0
NZ_LT985268.1	PTU-I1	CTX-M-2	0	0	1	0	0	0	0
NZ_LT985268.1	PTU-I1	dfrA1	0	0	0	1	0	0	0
NZ_LT985268.1	PTU-I1	qacEdelta1	0	0	0	0	1	0	0
NZ_LT985268.1	PTU-I1	sul1	0	0	0	1	0	0	0
NZ_LT985273.1	PTU-I1	AAC(6')-Ib7	1	0	0	0	0	0	0
NZ_LT985273.1	PTU-I1	aadA5	1	0	0	0	0	0	0
NZ_LT985273.1	PTU-I1	CTX-M-1	0	0	1	0	0	0	0
NZ_LT985273.1	PTU-I1	dfrA17	0	0	0	1	0	0	0
NZ_LT985273.1	PTU-I1	sul2	0	0	0	1	0	0	0
NZ_LT985275.1	PTU-E68	ANT(3'')-IIa	1	0	0	0	0	0	0
NZ_LT985275.1	PTU-E68	catI	0	1	0	0	0	0	0
NZ_LT985275.1	PTU-E68	qacEdelta1	0	0	0	0	1	0	0
NZ_LT985275.1	PTU-E68	SHV-24	0	0	1	0	0	0	0
NZ_LT985275.1	PTU-E68	sul1	0	0	0	1	0	0	0
NZ_LT985275.1	PTU-E68	tet(D)	0	0	0	0	0	0	1
NZ_LT985277.1	PTU-FE	AAC(6')-Ib7	1	0	0	0	0	0	0
NZ_LT985277.1	PTU-FE	cmlA5	0	1	0	0	0	0	0
NZ_LT985277.1	PTU-FE	CTX-M-14	0	0	1	0	0	0	0
NZ_LT985277.1	PTU-FE	ErmB	1	0	0	0	0	0	0
NZ_LT985277.1	PTU-FE	mphA	1	0	0	0	0	0	0
NZ_LT985277.1	PTU-FE	qacEdelta1	0	0	0	0	1	0	0
NZ_LT985277.1	PTU-FE	sul1	0	0	0	1	0	0	0
NZ_LT985277.1	PTU-FE	TEM-181	0	0	1	0	0	0	0
NZ_LT985286.1	PTU-I1	AAC(6')-Ib7	1	0	0	0	0	0	0
NZ_LT985286.1	PTU-I1	aadA5	1	0	0	0	0	0	0
NZ_LT985286.1	PTU-I1	CTX-M-1	0	0	1	0	0	0	0
NZ_LT985286.1	PTU-I1	dfrA17	0	0	0	1	0	0	0
NZ_LT985286.1	PTU-I1	sul2	0	0	0	1	0	0	0
NZ_LT985293.1	PTU-E81	AAC(3)-IId	1	0	0	0	0	0	0
NZ_LT985293.1	PTU-E81	AAC(3)-VIa	1	0	0	0	0	0	0
NZ_LT985293.1	PTU-E81	AAC(6')-Ib7	1	0	0	0	0	0	0
NZ_LT985293.1	PTU-E81	ANT(3'')-IIa	1	0	0	0	0	0	0
NZ_LT985293.1	PTU-E81	APH(3'')-Ib	1	0	0	0	0	0	0
NZ_LT985293.1	PTU-E81	APH(3')-Ia	1	0	0	0	0	0	0
NZ_LT985293.1	PTU-E81	APH(6)-Id	1	0	0	0	0	0	0
NZ_LT985293.1	PTU-E81	CTX-M-2	0	0	1	0	0	0	0
NZ_LT985293.1	PTU-E81	dfrA1	0	0	0	1	0	0	0
NZ_LT985293.1	PTU-E81	mphA	1	0	0	0	0	0	0
NZ_LT985293.1	PTU-E81	qacEdelta1	0	0	0	0	1	0	0
NZ_LT985293.1	PTU-E81	sul1	0	0	0	1	0	0	0
NZ_LT985293.1	PTU-E81	sul2	0	0	0	1	0	0	0
NZ_LT985296.1	PTU-HI1A	AAC(3)-IId	1	0	0	0	0	0	0
NZ_LT985296.1	PTU-HI1A	AAC(6')-Ib7	1	0	0	0	0	0	0
NZ_LT985296.1	PTU-HI1A	aadA5	1	0	0	0	0	0	0
NZ_LT985296.1	PTU-HI1A	APH(3'')-Ib	1	0	0	0	0	0	0
NZ_LT985296.1	PTU-HI1A	APH(3')-Ia	1	0	0	0	0	0	0
NZ_LT985296.1	PTU-HI1A	APH(6)-Id	1	0	0	0	0	0	0
NZ_LT985296.1	PTU-HI1A	CTX-M-2	0	0	1	0	0	0	0
NZ_LT985296.1	PTU-HI1A	dfrA17	0	0	0	1	0	0	0
NZ_LT985296.1	PTU-HI1A	mphA	1	0	0	0	0	0	0
NZ_LT985296.1	PTU-HI1A	qacEdelta1	0	0	0	0	1	0	0
NZ_LT985296.1	PTU-HI1A	sul1	0	0	0	1	0	0	0
NZ_LT985296.1	PTU-HI1A	sul2	0	0	0	1	0	0	0
NZ_LT985296.1	PTU-HI1A	tet(B)	0	0	0	0	0	0	1
NZ_LT985297.1	PTU-HI2	AAC(6')-Ib7	1	0	0	0	0	0	0
NZ_LT985297.1	PTU-HI2	ANT(3'')-IIa	1	0	0	0	0	0	0
NZ_LT985297.1	PTU-HI2	CTX-M-2	0	0	1	0	0	0	0
NZ_LT985297.1	PTU-HI2	dfrA1	0	0	0	1	0	0	0
NZ_LT985297.1	PTU-HI2	qacEdelta1	0	0	0	0	1	0	0
NZ_LT985297.1	PTU-HI2	sul1	0	0	0	1	0	0	0
NZ_LT985297.1	PTU-HI2	TEM-181	0	0	1	0	0	0	0
NZ_LT985297.1	PTU-HI2	tet(A)	0	0	0	0	0	0	1
NZ_LT985305.1	PTU-FE	ANT(3'')-IIa	1	0	0	0	0	0	0
NZ_LT985305.1	PTU-FE	qacEdelta1	0	0	0	0	1	0	0
NZ_LT985305.1	PTU-FE	sul1	0	0	0	1	0	0	0
NZ_LT985305.1	PTU-FE	tet(C)	0	0	0	0	0	0	1
NZ_LT985306.1	PTU-FE	ANT(3'')-IIa	1	0	0	0	0	0	0
NZ_LT985306.1	PTU-FE	APH(3')-Ia	1	0	0	0	0	0	0
NZ_LT985306.1	PTU-FE	catI	0	1	0	0	0	0	0
NZ_LT985306.1	PTU-FE	qacEdelta1	0	0	0	0	1	0	0
NZ_LT985306.1	PTU-FE	sul1	0	0	0	1	0	0	0
NZ_LT985306.1	PTU-FE	tet(A)	0	0	0	0	0	0	1
NZ_LT985321.1	PTU-I1	ANT(3'')-IIa	1	0	0	0	0	0	0
NZ_LT985321.1	PTU-I1	qacEdelta1	0	0	0	0	1	0	0
NZ_LT985321.1	PTU-I1	sul1	0	0	0	1	0	0	0
NZ_LT985321.1	PTU-I1	tet(A)	0	0	0	0	0	0	1
NZ_LT985387.1	PTU-L/M	AAC(3)-IId	1	0	0	0	0	0	0
NZ_LT985387.1	PTU-L/M	AAC(6')-Ib7	1	0	0	0	0	0	0
NZ_LT985387.1	PTU-L/M	aadA2	1	0	0	0	0	0	0
NZ_LT985387.1	PTU-L/M	armA	1	0	0	0	0	0	0
NZ_LT985387.1	PTU-L/M	CTX-M-3	0	0	1	0	0	0	0
NZ_LT985387.1	PTU-L/M	dfrA12	0	0	0	1	0	0	0
NZ_LT985387.1	PTU-L/M	mphE	1	0	0	0	0	0	0
NZ_LT985387.1	PTU-L/M	msrE	1	0	0	0	0	0	0
NZ_LT985387.1	PTU-L/M	qacEdelta1	0	0	0	0	1	0	0
NZ_LT985387.1	PTU-L/M	sul1	0	0	0	1	0	0	0
NZ_LT985387.1	PTU-L/M	TEM-181	0	0	1	0	0	0	0
NZ_LT991955.1	PTU-HI2	AAC(6')-Ib7	1	0	0	0	0	0	0
NZ_LT991955.1	PTU-HI2	AAC(6')-Il	1	0	0	0	0	0	0
NZ_LT991955.1	PTU-HI2	aadA	1	0	0	0	0	0	0
NZ_LT991955.1	PTU-HI2	dfrA1	0	0	0	1	0	0	0
NZ_LT991955.1	PTU-HI2	qacEdelta1	0	0	0	0	1	0	0
NZ_LT991955.1	PTU-HI2	sul1	0	0	0	1	0	0	0
NZ_LT991955.1	PTU-HI2	VIM-4	0	0	1	0	0	0	0
NZ_LT991958.1	PTU-HI2	AAC(6')-Ib7	1	0	0	0	0	0	0
NZ_LT991958.1	PTU-HI2	AAC(6')-Il	1	0	0	0	0	0	0
NZ_LT991958.1	PTU-HI2	aadA	1	0	0	0	0	0	0
NZ_LT991958.1	PTU-HI2	aadA2	1	0	0	0	0	0	0
NZ_LT991958.1	PTU-HI2	ANT(2'')-Ia	1	0	0	0	0	0	0
NZ_LT991958.1	PTU-HI2	dfrA1	0	0	0	1	0	0	0
NZ_LT991958.1	PTU-HI2	MCR-9	1	0	0	0	0	0	0
NZ_LT991958.1	PTU-HI2	qacEdelta1	0	0	0	0	1	0	0
NZ_LT991958.1	PTU-HI2	QnrA1	0	0	0	0	0	1	0
NZ_LT991958.1	PTU-HI2	sul1	0	0	0	1	0	0	0
NZ_LT991958.1	PTU-HI2	TEM-181	0	0	1	0	0	0	0
NZ_LT991958.1	PTU-HI2	tet(A)	0	0	0	0	0	0	1
NZ_LT991958.1	PTU-HI2	VIM-4	0	0	1	0	0	0	0
NZ_LT994834.1	PTU-E56	AAC(6')-Ib-cr	1	0	0	0	0	0	0
NZ_LT994834.1	PTU-E56	AAC(6')-Ib7	1	0	0	0	0	0	0
NZ_LT994834.1	PTU-E56	DHA-1	0	0	1	0	0	0	0
NZ_LT994834.1	PTU-E56	mphA	1	0	0	0	0	0	0
NZ_LT994834.1	PTU-E56	qacEdelta1	0	0	0	0	1	0	0
NZ_LT994834.1	PTU-E56	QnrB4	0	0	0	0	0	1	0
NZ_LT994834.1	PTU-E56	sul1	0	0	0	1	0	0	0
NZ_LT994835.1	PTU-HI2	AAC(3)-IIg	1	0	0	0	0	0	0
NZ_LT994835.1	PTU-HI2	AAC(6')-Ib7	1	0	0	0	0	0	0
NZ_LT994835.1	PTU-HI2	AAC(6')-IIc	1	0	0	0	0	0	0
NZ_LT994835.1	PTU-HI2	APH(3'')-Ib	1	0	0	0	0	0	0
NZ_LT994835.1	PTU-HI2	APH(3')-Ia	1	0	0	0	0	0	0
NZ_LT994835.1	PTU-HI2	APH(6)-Id	1	0	0	0	0	0	0
NZ_LT994835.1	PTU-HI2	dfrA19	0	0	0	1	0	0	0
NZ_LT994835.1	PTU-HI2	DHA-1	0	0	1	0	0	0	0
NZ_LT994835.1	PTU-HI2	EreA2	1	0	0	0	0	0	0
NZ_LT994835.1	PTU-HI2	MCR-9	1	0	0	0	0	0	0
NZ_LT994835.1	PTU-HI2	qacEdelta1	0	0	0	0	1	0	0
NZ_LT994835.1	PTU-HI2	QnrB4	0	0	0	0	0	1	0
NZ_LT994835.1	PTU-HI2	SHV-66	0	0	1	0	0	0	0
NZ_LT994835.1	PTU-HI2	sul1	0	0	0	1	0	0	0
NZ_LT994835.1	PTU-HI2	TEM-181	0	0	1	0	0	0	0
NZ_LT994836.1	PTU-E56	AAC(6')-Ib-cr	1	0	0	0	0	0	0
NZ_LT994836.1	PTU-E56	AAC(6')-Ib7	1	0	0	0	0	0	0
NZ_LT994836.1	PTU-E56	APH(3')-Ia	1	0	0	0	0	0	0
NZ_LT994836.1	PTU-E56	arr-3	1	0	0	0	0	0	0
NZ_LT994836.1	PTU-E56	catB3	0	1	0	0	0	0	0
NZ_LT994836.1	PTU-E56	DHA-1	0	0	1	0	0	0	0
NZ_LT994836.1	PTU-E56	mphA	1	0	0	0	0	0	0
NZ_LT994836.1	PTU-E56	OXA-1	0	0	1	0	0	0	0
NZ_LT994836.1	PTU-E56	qacEdelta1	0	0	0	0	1	0	0
NZ_LT994836.1	PTU-E56	QnrB4	0	0	0	0	0	1	0
NZ_LT994836.1	PTU-E56	sul1	0	0	0	1	0	0	0
NZ_LT994837.1	PTU-E56	AAC(6')-Ib-cr	1	0	0	0	0	0	0
NZ_LT994837.1	PTU-E56	AAC(6')-Ib7	1	0	0	0	0	0	0
NZ_LT994837.1	PTU-E56	arr-3	1	0	0	0	0	0	0
NZ_LT994837.1	PTU-E56	catB3	0	1	0	0	0	0	0
NZ_LT994837.1	PTU-E56	DHA-1	0	0	1	0	0	0	0
NZ_LT994837.1	PTU-E56	mphA	1	0	0	0	0	0	0
NZ_LT994837.1	PTU-E56	OXA-1	0	0	1	0	0	0	0
NZ_LT994837.1	PTU-E56	qacEdelta1	0	0	0	0	1	0	0
NZ_LT994837.1	PTU-E56	QnrB4	0	0	0	0	0	1	0
NZ_LT994837.1	PTU-E56	sul1	0	0	0	1	0	0	0
NZ_LT994839.1	PTU-E56	AAC(6')-Ib-cr	1	0	0	0	0	0	0
NZ_LT994839.1	PTU-E56	AAC(6')-Ib7	1	0	0	0	0	0	0
NZ_LT994839.1	PTU-E56	arr-3	1	0	0	0	0	0	0
NZ_LT994839.1	PTU-E56	catB3	0	1	0	0	0	0	0
NZ_LT994839.1	PTU-E56	DHA-1	0	0	1	0	0	0	0
NZ_LT994839.1	PTU-E56	mphA	1	0	0	0	0	0	0
NZ_LT994839.1	PTU-E56	OXA-1	0	0	1	0	0	0	0
NZ_LT994839.1	PTU-E56	qacEdelta1	0	0	0	0	1	0	0
NZ_LT994839.1	PTU-E56	QnrB4	0	0	0	0	0	1	0
NZ_LT994839.1	PTU-E56	sul1	0	0	0	1	0	0	0
NZ_LT994839.1	PTU-E56	tet(A)	0	0	0	0	0	0	1
NZ_LT994840.1	PTU-FK	AAC(6')-Ib-cr	1	0	0	0	0	0	0
NZ_LT994840.1	PTU-FK	AAC(6')-Ib7	1	0	0	0	0	0	0
NZ_LT994840.1	PTU-FK	aadA2	1	0	0	0	0	0	0
NZ_LT994840.1	PTU-FK	catB3	0	1	0	0	0	0	0
NZ_LT994840.1	PTU-FK	CTX-M-15	0	0	1	0	0	0	0
NZ_LT994840.1	PTU-FK	dfrA12	0	0	0	1	0	0	0
NZ_LT994840.1	PTU-FK	mphA	1	0	0	0	0	0	0
NZ_LT994840.1	PTU-FK	OXA-1	0	0	1	0	0	0	0
NZ_LT994840.1	PTU-FK	qacEdelta1	0	0	0	0	1	0	0
NZ_LT994840.1	PTU-FK	sul1	0	0	0	1	0	0	0
NZ_LT994840.1	PTU-FK	tet(A)	0	0	0	0	0	0	1
